# Rampant transposition following RNAi loss causes hypermutation and antifungal drug resistance in clinical isolates of a human fungal pathogen

**DOI:** 10.1101/2021.08.11.455996

**Authors:** Shelby J. Priest, Vikas Yadav, Cullen Roth, Tim A. Dahlmann, Ulrich Kück, Paul M. Magwene, Joseph Heitman

## Abstract

Microorganisms survive and compete by stochastically acquiring mutations that enhance fitness. Although increased mutation rates are often deleterious in multicellular organisms, hypermutation can be beneficial for microbes experiencing strong selective pressures. Infections caused by *Cryptococcus neoformans* are responsible for ∼15% of AIDS-related deaths and associated with high mortality rates, attributable to a dearth of antifungal drugs and drug resistance. We identified two hypermutator *C. neoformans* clinical isolates in which Cnl1 transposon insertions were responsible for drug resistance. Whole-genome sequencing revealed both hypermutator genomes harbor a nonsense mutation in the RNAi component *ZNF3* and hundreds of Cnl1 elements organized into massive subtelomeric arrays on every chromosome. QTL mapping identified a significant locus associated with hypermutation that included *znf3*. CRISPR-mediated editing of the *znf3* nonsense mutation abolished hypermutation and restored siRNA production. In sum, hypermutation and drug resistance in these isolates results from RNAi loss and a significant burden of Cnl1 elements.

## Supplementary Table S4 for "Rampant transposition following RNAi loss causes hypermutation and antifungal drug resistance in clinical isolates of a human fungal pathogen"

### Sheet: Diff. Expressed Transposons
Small RNA libraries mapped to the Bt65 genome sequence							Reference genome: Bt65_Chr_FINAL_Feb2021.fasta
	H99 (S12)	Bt81 (S25)	Bt65 (S24)	Bt65::ZNF3-T1 (S16)	Bt65::ZNF3-T2 (S17)	H99 (S12)	Bt81 (S25)	Bt65::ZNF3-T1 (S16)	Bt65::ZNF3-T2 (S17)	Normalized by rpm
ID	Total	Total	Total	Total	Total	log2(H99/Bt65)	log2(Bt81/Bt65)	log2(Bt65::ZNF3-T1/Bt65)	log2(Bt65::ZNF3-T2/Bt65)	strain	total mapped reads
TCN6-I_629	0	0	0.182363	0	0	0	0	0	0	H99	10819477
TCN6-I_628	0	0	0	0	0	0	0	0	0	Bt81	11332724
Harbinger-2_SLL_468	0.184852	0.08824	0.0911814	0	0	1.01956	-0.0473059	0	0	Bt65	10967151
Gypsy-62_BG-LTR_158	0	0	0	0	0	0	0	0	0	Bt65::ZNF3-T1	7628977
PIF_Harbinger-1_CryNeo_278	0.277278	0.08824	0	0	0.121672	0	0	0	0	Bt65:ZNF3-T2	8218848
PIF_Harbinger-1_CryNeo_277	0	0.08824	0	0	0	0	0	0	0
PIF_Harbinger-1_CryNeo_276	0	0	0	0.262158	0	0	0	0	0
Copia-1_SCH-I_53	0	0	0.182363	0.393238	0	0	0	1.10859	0
LTR12_CN_485	0	0	0	0	0	0	0	0	0
LTR12_CN_484	0	0	0	0	0	0	0	0	0
TCN3-LTR_383	0.369704	0.08824	0	0	0	0	0	0	0
TCN3-LTR_382	0	0.70592	0.182363	0.262158	0	0	1.95269	0.523627	0
TCN3-LTR_381	0.184852	0.08824	0.182363	0.131079	0.365015	0.019558	-1.04731	-0.476373	1.00114
TCN3-LTR_380	0.184852	0.17648	0.0911814	0.262158	0	1.01956	0.952694	1.52363	0
TCN2-I_75	0.0924259	0.08824	0	0	0	0	0	0	0
TCN6-I_1282	0.646981	2.55896	2.09717	2.62158	0.608358	-1.69665	0.287113	0.321993	-1.78545
TCN6-I_1281	0	0.17648	0.273544	0.131079	0.121672	0	-0.632268	-1.06134	-1.16878
TCN6-I_1280	0.0924259	0.35296	0.547088	0.131079	0.121672	-2.5654	-0.632268	-2.06134	-2.16878
TCN3-LTR_379	0.184852	0.26472	0.182363	0	0	0.019558	0.537657	0	0
TCN3-LTR_378	0.0924259	0.17648	0.547088	0	0.243343	-2.5654	-1.63227	0	-1.16878
TCN5-I_525	0	0.70592	0.455907	0.655396	0	0	0.630766	0.523627	0
TCN3-LTR_377	0	0.08824	0.0911814	0	0	0	-0.0473059	0	0
TCN3-LTR_376	0.0924259	0	0	0	0	0	0	0	0
Cnl1_575	0.369704	1.14712	1.18536	0.262158	0.121672	-1.68088	-0.0473059	-2.17681	-3.28426
Cnl1_574	0.46213	2.55896	2.73544	1.04863	0.730029	-2.5654	-0.0962155	-1.38326	-1.90575
Copia-14_BG-I_1046	0	0.26472	0.364726	0	0.121672	0	-0.462343	0	-1.58382
Copia-58_BG-I_858	0	0.35296	0.182363	0.393238	0	0	0.952694	1.10859	0
Cnl1_573	0.0924259	3.88256	3.00899	0.917554	2.5551	-5.02484	0.367732	-1.71341	-0.235896
Cnl1_572	18.5776	1270.66	0	30453.4	121937	0	0	0	0
Cnl1_571	0	0.26472	0.0911814	0	0	0	1.53766	0	0
Cnl1_570	0.0924259	0	0	0	0	0	0	0	0
TCN1-LTR_683	0.0924259	0.61768	0.63827	0.131079	0.365015	-2.7878	-0.0473059	-2.28373	-0.806212
TCN1-LTR_682	1.29396	2.6472	0.547088	2.35943	0.365015	1.24195	2.27462	2.10859	-0.583819
TCN1-LTR_681	0.184852	0.4412	0.364726	0.131079	0	-0.980442	0.274622	-1.47637	0
TCN4-I_524	0	0.08824	0.273544	0.131079	0	0	-1.63227	-1.06134	0
TCN4-I_523	0.277278	0.35296	0.547088	0.393238	0	-0.980442	-0.632268	-0.476373	0
TCN3-LTR_90	88.7289	0.17648	0	0.393238	0.243343	0	0	0	0
Cnl1_569	0.184852	0	0	0	0.121672	0	0	0	0
TCN4-I_522	0.184852	0.26472	0.182363	2.4905	0	0.019558	0.537657	3.77155	0
Cnl1_568	0.0924259	0.4412	0	0.131079	0	0	0	0	0
TCN4-I_521	0	0.17648	0	0	0	0	0	0	0
Cnl1_567	0.0924259	0.4412	0.729451	0.262158	0.730029	-2.98044	-0.725378	-1.47637	0.0011432
Cnl1_566	0	0.08824	0.0911814	0	0	0	-0.0473059	0	0
Cnl1_565	0.184852	0	0	0	0.121672	0	0	0	0
Cnl1_564	0	0.26472	0.364726	0	0	0	-0.462343	0	0
Cnl1_563	0	0	0.0911814	0	0.243343	0	0	0	1.41618
Cnl1_562	0.0924259	0.08824	0	0	0	0	0	0	0
Copia-1_SCH-I_153	0	0.08824	0	0	0	0	0	0	0
Cnl1_561	4.991	647.594	0	15223.8	114670	0	0	0	0
Cnl1_560	0.0924259	0.08824	0.182363	0	0	-0.980442	-1.04731	0	0
TCN10-LTR_280	0.0924259	0.26472	0	0.131079	0	0	0	0	0
Copia-58_BG-I_57	0.369704	0.8824	0.455907	0	0.243343	-0.30237	0.952694	0	-0.905747
Copia-58_BG-I_56	0.739407	2.11776	0	0	1.21672	0	0	0	0
TCN3-LTR_89	2994.78	1.05888	0	1.04863	1.46006	0	0	0	0
Copia-58_BG-I_55	0.0924259	0.17648	0.0911814	0	0.121672	0.019558	0.952694	0	0.416181
TCN3-LTR_88	2293.36	0.35296	0	0.524317	1.33839	0	0	0	0
Copia-58_BG-I_54	0	0.4412	0.0911814	0.131079	0.243343	0	2.27462	0.523627	1.41618
TCN3-LTR_87	4338.01	1.14712	0	0.786475	1.46006	0	0	0	0
TCN3-LTR_86	1396.19	0.17648	0	0	0.243343	0	0	0	0
Cnl1_559	0	0	0.0911814	0	0	0	0	0	0
Cnl1_558	0.0924259	0	0.0911814	0	0	0.019558	0	0	0
Cnl1_557	0	0	0	0	0	0	0	0	0
Cnl1_556	0	0.08824	0	0.131079	0	0	0	0	0
Cnl1_555	0	0.26472	0.364726	0	0.121672	0	-0.462343	0	-1.58382
Cnl1_554	4.6213	43.3259	0	4662.88	14929.8	0	0	0	0
Cnl1_553	0	66.6212	0	187.443	8986.78	0	0	0	0
Cnl1_552	1.01669	2.02952	1.09418	0.786475	1.7034	-0.105973	0.891294	-0.476373	0.638573
TCN5-LTR_1279	0	0.08824	0	0	0.243343	0	0	0	0
Cnl1_551	1.47881	3.5296	3.19135	2.62158	0.730029	-1.10972	0.145339	-0.283728	-2.12814
Cnl1_550	0	0.97064	0.63827	0.262158	0.608358	0	0.604771	-1.28373	-0.0692461
TCN10-LTR_279	6.28496	5.02968	5.19734	34.3427	0	0.274131	-0.0473059	2.72416	0
TCN4-I_1274	0	1.3236	0.273544	0.917554	0.121672	0	2.27462	1.74602	-1.16878
TCN4-I_1273	0	0.08824	0	0	0.121672	0	0	0	0
TCN4-I_1272	0.554555	0.61768	0.182363	0	0.243343	1.60452	1.76005	0	0.416181
TCN4-I_1271	0	0.08824	0.0911814	0	0	0	-0.0473059	0	0
Gypsy-62_BG-LTR_466	0.184852	0	0	0	0	0	0	0	0
Cnl1_549	0.0924259	0.4412	0.63827	0.131079	0	-2.7878	-0.532733	-2.28373	0
Cnl1_548	0.369704	3.35312	0.820632	0.393238	22.7526	-1.15037	2.0307	-1.06134	4.79315
Cnl1_547	0.277278	1.14712	1.09418	9.69986	0.608358	-1.98044	0.0681713	3.14812	-0.846854
Cnl1_546	10.8138	51.1792	1.64126	1.44187	15.8173	2.72	4.96268	-0.186866	3.26862
Cnl1_545	16.7291	872.606	0.0911814	26234.6	79087	7.5194	13.2243	18.1343	19.7263
Cnl1_1299	17.0064	1151	0	20351.9	110353	0	0	0	0
Cnl1_544	17.0988	969.67	0	20870	69170.5	0	0	0	0
Cnl1_1298	0.46213	0.26472	0.364726	0.262158	0.121672	0.341486	-0.462343	-0.476373	-1.58382
Cnl1_543	15.3427	864.576	0.0911814	22336.4	69971.5	7.3946	13.211	17.9022	19.5496
Cnl1_1297	3.88189	782.954	0	7337.81	67961.3	0	0	0	0
Cnl1_542	0	85.9458	0	202.255	7124.48	0	0	0	0
Cnl1_1296	0.46213	2.02952	3.00899	0.786475	1.09504	-2.70291	-0.568138	-1.9358	-1.45829
Cnl1_1295	0.369704	68.4743	0	1713.47	29292.9	0	0	0	0
Cnl1_1294	0.184852	52.4146	0	1090.71	23680	0	0	0	0
Cnl1_1293	0	0	0	0	0	0	0	0	0
Cnl1_1292	0	0	0.0911814	0.131079	0.243343	0	0	0.523627	1.41618
Cnl1_1291	0	0.08824	0.273544	0.131079	0	0	-1.63227	-1.06134	0
Cnl1_1290	0.0924259	89.4754	0	61.3451	598.016	0	0	0	0
TCN3-LTR_699	0.184852	0	0	0.131079	0	0	0	0	0
TCN3-LTR_698	0	0.52944	0.455907	0	0.973372	0	0.215729	0	1.09425
TCN3-LTR_697	0.0924259	0.08824	0.0911814	0	0.121672	0.019558	-0.0473059	0	0.416181
TCN3-LTR_696	1.01669	0.4412	0	0	0	0	0	0	0
TCN3-LTR_695	0	0	0.182363	0	0	0	0	0	0
TCN6-I_917	759.833	7005.91	3244.42	1.57295	2291.2	-2.0942	1.11061	-11.0103	-0.501857
Cnl1_1289	0.277278	94.5933	0	3649.24	14335.1	0	0	0	0
Cnl1_1288	0.369704	90.2696	0	2768.52	23107.3	0	0	0	0
TCN3-I_778	8.41076	2.73544	1.55008	0.655396	41.2467	2.43989	0.819428	-1.24191	4.73386
Harbinger-2_SLL_750	0.0924259	0.17648	0.0911814	0	0.121672	0.019558	0.952694	0	0.416181
TCN2-I_773	0.924259	4.23552	3.19135	1.96619	1.21672	-1.7878	0.408374	-0.698765	-1.39117
TCN2-I_772	760.111	7009.7	3247.33	2468.88	1.82507	-2.09497	1.1101	-0.395401	-10.7971
TCN2-I_771	0.0924259	0.26472	0	0.524317	0	0	0	0	0
TCN2-I_770	0.184852	2.11776	0.547088	0.917554	0.121672	-1.5654	1.95269	0.74602	-2.16878
TCN10-LTR_597	0.184852	0.35296	0	0	0	0	0	0	0
TCN1-LTR_988	0.46213	5.2944	0.0911814	0.393238	0	2.34149	5.85958	2.10859	0
TCN1-LTR_987	0	0	0.273544	0.262158	0	0	0	-0.0613352	0
TCN1-LTR_986	0	0	0	0	0	0	0	0	0
TCN4-LTR_107	0.646981	1.7648	0	0	0.486686	0	0	0	0
TCN4-LTR_106	0.369704	1.7648	0	0	0.486686	0	0	0	0
TCN4-LTR_105	0.46213	1.7648	0	0	0.486686	0	0	0	0
TCN2-I_769	0	0	0.0911814	0	0	0	0	0	0
TCN4-LTR_104	0.369704	1.50008	0	0	0.365015	0	0	0	0
TCN2-I_768	0.184852	0.4412	0.63827	0	0.121672	-1.7878	-0.532733	0	-2.39117
TCN4-LTR_103	0.554555	1.23536	0	0.131079	0.486686	0	0	0	0
TCN2-I_767	0.739407	0.52944	0.63827	0.524317	1.82507	0.212203	-0.269698	-0.283728	1.51572
TCN3-LTR_303	0.184852	0.70592	0.364726	0	0.121672	-0.980442	0.952694	0	-1.58382
TCN4-LTR_102	1.20154	1.23536	0	0	0.486686	0	0	0	0
TCN2-I_766	0.184852	0	0.273544	0.262158	0	-0.565404	0	-0.0613352	0
TCN3-LTR_302	0.184852	0.08824	0	0	0	0	0	0	0
TCN4-LTR_101	0.46213	1.67656	0	0	0.486686	0	0	0	0
TCN2-I_765	0	0.35296	0.182363	0.524317	0	0	0.952694	1.52363	0
TCN3-LTR_301	0.0924259	0.08824	0.0911814	0	0	0.019558	-0.0473059	0	0
TCN4-LTR_100	0.831833	1.7648	0	0	0.486686	0	0	0	0
TCN3-LTR_300	0.184852	0.52944	0.455907	0.262158	0.121672	-1.30237	0.215729	-0.798301	-1.90575
PIF_Harbinger-1_CryNeo_1246	0	0.08824	0.0911814	0	0	0	-0.0473059	0	0
TCN10-LTR_1072	0	0.61768	0.455907	0.131079	0	0	0.438121	-1.7983	0
PIF_Harbinger-1_CryNeo_1245	0.184852	0.79416	0.820632	0.655396	0	-2.15037	-0.0473059	-0.32437	0
PIF_Harbinger-1_CryNeo_1244	0	0.35296	0.0911814	0	0.365015	0	1.95269	0	2.00114
PIF_Harbinger-1_CryNeo_1243	0	0.17648	0.0911814	0.131079	0	0	0.952694	0.523627	0
PIF_Harbinger-1_CryNeo_1242	0	0.08824	0.0911814	0	0	0	-0.0473059	0	0
TCN2-I_1331	0.831833	4.67672	3.37371	0.524317	2.43343	-2.01997	0.471161	-2.68583	-0.471345
TCN2-I_1330	4.34402	13.589	8.20632	6.9472	3.16346	-0.917706	0.727628	-0.240305	-1.37523
TCN2-LTR_777	0	0.17648	0.0911814	0	0.243343	0	0.952694	0	1.41618
TCN2-LTR_776	0.184852	0.70592	0.911814	0.393238	0	-2.30237	-0.369234	-1.21334	0
TCN2-LTR_775	0.184852	0	0	0	0	0	0	0	0
TCN2-LTR_774	0.184852	0.35296	0.182363	0.131079	0	0.019558	0.952694	-0.476373	0
TCN2-I_1329	69.0422	86.74	94.0992	251.541	0	-0.446705	-0.117486	1.41854	0
Cnl1_856	1.01669	1.85304	1.09418	0.655396	0.243343	-0.105973	0.760049	-0.739407	-2.16878
TCN2-I_1328	0.184852	0.70592	0.273544	0.131079	0	-0.565404	1.36773	-1.06134	0
TCN760_1177	0	0.17648	0.273544	0	0	0	-0.632268	0	0
Cnl1_855	1.38639	2.55896	2.64426	1.04863	0	-0.931532	-0.0473059	-1.33435	0
TCN760_1176	0	0.08824	0.0911814	0.131079	0	0	-0.0473059	0.523627	0
Cnl1_854	68.3027	0.08824	0	0	0.121672	0	0	0	0
Cnl1_853	0	0.17648	0.182363	0	0	0	-0.0473059	0	0
Cnl1_852	0	0.97064	0.547088	0.524317	0.121672	0	0.827163	-0.0613352	-2.16878
Cnl1_851	0.369704	0.97064	0.182363	0.655396	0	1.01956	2.41213	1.84556	0
Cnl1_850	1348.22	0.26472	0.182363	0.393238	0.121672	12.852	0.537657	1.10859	-0.583819
TCN1-LTR_605	0	0	0	0	0	0	0	0	0
TCN1-LTR_604	0.0924259	0.8824	0.273544	0.131079	0	-1.5654	1.68966	-1.06134	0
TCN1-LTR_603	0.0924259	0.17648	0.182363	0.524317	0	-0.980442	-0.0473059	1.52363	0
TCN1-LTR_1147	0.924259	1.3236	0.0911814	0	0	3.34149	3.85958	0	0
TCN1-LTR_1146	0.184852	0.4412	0.547088	0.524317	0	-1.5654	-0.31034	-0.0613352	0
TCN1-LTR_602	0	0	0	0	0	0	0	0	0
TCN1-LTR_1145	0.554555	10.5006	9.84759	0.393238	2.5551	-4.15037	0.0926244	-4.6463	-1.94639
TCN1-LTR_601	0	0.08824	0.0911814	0	0	0	-0.0473059	0	0
TCN1-LTR_1144	0.0924259	0.26472	0.0911814	0	0.121672	0.019558	1.53766	0	0.416181
TCN1-LTR_600	0.0924259	0.08824	0	0	0	0	0	0	0
TCN1-LTR_1143	0.184852	0.61768	0.820632	0.786475	0.486686	-2.15037	-0.409876	-0.0613352	-0.753744
TCN1-I_759	0.0924259	0.17648	0	0	0.243343	0	0	0	0
TCN1-I_758	0	0.17648	0	0	0	0	0	0	0
Copia-1_SLL-I_577	0	0	0.0911814	0.131079	0	0	0	0.523627	0
Cnl1_849	0.46213	1.58832	1.18536	1.44187	0	-1.35895	0.422179	0.282619	0
Cnl1_848	0.46213	1.14712	1.73245	0.524317	0.730029	-1.90644	-0.594794	-1.7243	-1.24678
Cnl1_847	0.46213	0.35296	0.364726	0.131079	0.243343	0.341486	-0.0473059	-1.47637	-0.583819
Cnl1_846	0.184852	1.3236	1.18536	1.04863	0.851701	-2.68088	0.159145	-0.176812	-0.476904
Cnl1_845	0	0	0	0	0	0	0	0	0
Cnl1_844	461.113	0	0	0	0	0	0	0	0
Cnl1_843	44.1796	0	0.0911814	0	0	8.92042	0	0	0
Cnl1_842	2.58793	0.17648	0	0.262158	0.243343	0	0	0	0
Cnl1_841	148.436	0.4412	0	0	0.243343	0	0	0	0
Cnl1_840	0	0	0.0911814	0.131079	0	0	0	0.523627	0
Gypsy-119_MLP-I_1309	0	0.52944	0.182363	0.393238	0.121672	0	1.53766	1.10859	-0.583819
TCN5-LTR_236	0	0.35296	0	0	0.121672	0	0	0	0
TCN5-LTR_235	0.0924259	0	0.0911814	0	0	0.019558	0	0	0
TCN6-LTR_395	0	0.08824	0	0	0	0	0	0	0
TCN5-LTR_234	0	0.08824	0	0	0	0	0	0	0
TCN5-LTR_233	0.184852	0.17648	0.0911814	0.393238	0	1.01956	0.952694	2.10859	0
TCN5-LTR_232	0	0	0.0911814	0	0	0	0	0	0
TCN5-LTR_231	0.0924259	0.08824	0.182363	0.131079	0	-0.980442	-1.04731	-0.476373	0
TCN4-LTR_792	0	0.08824	0	0	0.365015	0	0	0	0
TCN4-LTR_791	0.184852	0.17648	0.182363	0	0.243343	0.019558	-0.0473059	0	0.416181
Cnl1_839	0.184852	0.52944	0.547088	0.655396	0	-1.5654	-0.0473059	0.260593	0
TCN4-LTR_790	0.0924259	0	0	0	0.121672	0	0	0	0
Cnl1_838	0.369704	4.32376	0.0911814	0.262158	0.121672	2.01956	5.5674	1.52363	0.416181
Cnl1_837	0	0.08824	0	0	0.486686	0	0	0	0
Cnl1_836	0.0924259	0.4412	0.0911814	0	0	0.019558	2.27462	0	0
Cnl1_1228	0.369704	0.52944	1.4589	0	0.730029	-1.98044	-1.46234	0	-0.998857
Cnl1_835	0	0.17648	0.182363	0	0	0	-0.0473059	0	0
Cnl1_1227	3521.8	5.82384	3.73844	125.05	1767.28	9.87966	0.639536	5.06392	8.88488
Cnl1_834	0	0	0	0	0	0	0	0	0
Cnl1_1226	0.46213	5.20616	5.65325	0.655396	2.19009	-3.61271	-0.118859	-3.10864	-1.36809
Cnl1_833	0	0	0.0911814	0	0	0	0	0	0
Cnl1_1225	0.184852	1.23536	1.91481	0.786475	0.973372	-3.37276	-0.632268	-1.28373	-0.976137
Cnl1_832	0	0.26472	0.182363	7.99583	0	0	0.537657	5.45436	0
Cnl1_1224	0.277278	4.94144	2.55308	1.44187	1.58173	-3.20283	0.952694	-0.824296	-0.690735
Cnl1_831	0.0924259	0	0.0911814	0	0	0.019558	0	0	0
Cnl1_1223	12.4775	51.7087	1.82363	3.27698	19.1024	2.77445	4.82552	0.845555	3.38887
Cnl1_830	0.184852	0.35296	0.182363	0	0	0.019558	0.952694	0	0
Cnl1_1222	13.8639	1000.38	0	26639.4	150979	0	0	0	0
Cnl1_1221	17.7458	1222.83	0	29198.8	112268	0	0	0	0
Cnl1_1220	0.0924259	0.26472	0.0911814	0.262158	0	0.019558	1.53766	1.52363	0
Gypsy-10_MLP-I_859	0	0	0	0	0	0	0	0	0
TCN4-LTR_789	0.0924259	0.08824	0.182363	0	0.243343	-0.980442	-1.04731	0	0.416181
TCN6-LTR_1175	0	0	0.0911814	0	0	0	0	0	0
Cnl1_829	0	0.26472	0.273544	0	0.243343	0	-0.0473059	0	-0.168782
Cnl1_828	0.0924259	103.417	0	3860.28	9700.51	0	0	0	0
Cnl1_827	0.0924259	76.6806	0	2494.04	11774.9	0	0	0	0
Cnl1_1219	0.0924259	0	0.0911814	0	0.121672	0.019558	0	0	0.416181
Cnl1_826	0.184852	47.6496	0	1094.77	21479.9	0	0	0	0
Cnl1_1218	0	0.08824	0.182363	0.131079	0	0	-1.04731	-0.476373	0
Cnl1_825	0.184852	46.4143	0	1019.4	16819.9	0	0	0	0
Gypsy-84_MLP-I_1055	0	0	0.273544	0	0	0	0	0	0
Cnl1_1217	0.277278	0.52944	0.63827	0.131079	0.365015	-1.20283	-0.269698	-2.28373	-0.806212
Cnl1_824	0.0924259	0.52944	0.0911814	0	0.121672	0.019558	2.53766	0	0.416181
Cnl1_1216	0.0924259	1.3236	1.27654	0	0.243343	-3.7878	0.0522298	0	-2.39117
Cnl1_823	0.369704	0.97064	1.18536	0.524317	0.365015	-1.68088	-0.288314	-1.17681	-1.6993
Cnl1_1215	14.326	375.02	0	17142	63219.7	0	0	0	0
Cnl1_822	1736.5	1.3236	0.0911814	0.786475	0.365015	14.2171	3.85958	3.10859	2.00114
Cnl1_1214	0.924259	373.167	0	5911.15	93244.7	0	0	0	0
Cnl1_821	212.025	22.3247	0.0911814	0	23.4826	11.1832	7.93569	0	8.00864
Cnl1_1213	0.0924259	0.26472	0.455907	0.262158	0	-2.30237	-0.784271	-0.798301	0
Cnl1_820	3.88189	770.424	0	7245.66	66671.5	0	0	0	0
Cnl1_1212	0	0.17648	0.273544	0	0	0	-0.632268	0	0
Cnl1_1211	2.1258	918.491	0	18287	75469	0	0	0	0
Cnl1_1210	0.739407	1.67656	2.27953	0.131079	1.21672	-1.6243	-0.443235	-4.12023	-0.905747
TCN3-LTR_618	0.46213	0.70592	0.455907	0.655396	0.243343	0.019558	0.630766	0.523627	-0.905747
TCN3-LTR_617	0.184852	0.08824	0.182363	0	0	0.019558	-1.04731	0	0
Cnl1_819	9760.36	3.00016	3.37371	0.917554	6.69194	11.4984	-0.169296	-1.87847	0.988087
Cnl1_818	707.151	7.41216	0.364726	1.44187	2.67677	10.921	4.34501	1.98306	2.87561
Cnl1_817	3034.16	2.55896	0	0.655396	0.973372	0	0	0	0
Cnl1_1209	0	0.26472	0.0911814	0	0.121672	0	1.53766	0	0.416181
Cnl1_816	58.5056	0.26472	0.0911814	0	0	9.32562	1.53766	0	0
Cnl1_1208	0.369704	0.61768	1.36772	0.524317	0.486686	-1.88733	-1.14684	-1.38326	-1.49071
Cnl1_815	3434.18	1.05888	1.64126	1.31079	0.121672	11.0309	-0.632268	-0.32437	-3.75374
Cnl1_1207	0	0	0.0911814	0	0	0	0	0	0
Cnl1_814	2.68035	0.97064	0.547088	0.524317	0.121672	2.29258	0.827163	-0.0613352	-2.16878
Cnl1_1206	0	0	0.0911814	0	0	0	0	0	0
Cnl1_813	0.0924259	1.14712	1.003	0	0.121672	-3.43987	0.193702	0	-3.04325
Cnl1_1205	0	0	0.273544	0	0	0	0	0	0
Copia-6_Trm-I_581	0	0.4412	0.273544	0	0.243343	0	0.68966	0	-0.168782
Cnl1_812	0.184852	0.97064	1.09418	0.655396	0.365015	-2.5654	-0.172837	-0.739407	-1.58382
Cnl1_1204	0.0924259	0	0.273544	0	0	-1.5654	0	0	0
Copia-6_Trm-I_580	0	0.17648	0.0911814	0	0	0	0.952694	0	0
Cnl1_811	1.20154	1.7648	1.91481	2.22835	1.09504	-0.67232	-0.117695	0.218773	-0.806212
Gypsy-20_BG-I_670	0	0	0	0	0	0	0	0	0
Cnl1_1203	0	0	0.0911814	0	0	0	0	0	0
Cnl1_810	2486.63	16906.9	21.61	7197.82	4.13683	6.84635	9.6117	8.37972	-2.3851
Cnl1_1202	0.184852	0.70592	0.729451	2.09727	0.121672	-1.98044	-0.0473059	1.52363	-2.58382
Cnl1_1201	0.554555	0.26472	0.182363	0.393238	0	1.60452	0.537657	1.10859	0
Cnl1_1200	0	0.17648	0	0	0	0	0	0	0
TCN760_396	0	0.08824	0.182363	0	0	0	-1.04731	0	0
LTR11_CN_1138	0.0924259	0.08824	0.273544	0.262158	0	-1.5654	-1.63227	-0.0613352	0
LTR11_CN_1137	0	0.08824	0	0.393238	0	0	0	0	0
LTR11_CN_1136	0	0	0	0	0	0	0	0	0
TCN4-I_98	0	0.08824	0	0	0	0	0	0	0
TCN4-I_97	0	0.08824	0	0	0	0	0	0	0
Copia-6_Trm-I_579	0	0.61768	0.273544	0.131079	0.121672	0	1.17509	-1.06134	-1.16878
TCN4-I_96	421.37	1.14712	0.273544	0.131079	0.365015	10.5891	2.06817	-1.06134	0.416181
Cnl1_809	2.31065	1.14712	0.911814	0.131079	1.21672	1.34149	0.331206	-2.7983	0.416181
TCN4-I_95	6876.21	8.29456	0.63827	1.04863	6.20525	13.3952	3.69993	0.716272	3.28125
Cnl1_808	0.184852	1.05888	1.09418	0.131079	0.121672	-2.5654	-0.0473059	-3.06134	-3.16878
TCN4-I_94	7255.25	8.02984	0.729451	1.17971	6.20525	13.2799	3.46049	0.693552	3.08861
Cnl1_807	3521.98	3.70608	1.4589	111.548	1767.4	11.2373	1.34501	6.25664	10.2425
TCN4-I_93	3301.36	0.52944	0	0.393238	0.486686	0	0	0	0
Cnl1_806	0.0924259	1.41184	1.36772	0.655396	0	-3.88733	0.0458035	-1.06134	0
TCN4-I_92	3474.94	0.52944	0	0.393238	0.486686	0	0	0	0
Cnl1_805	0	1.58832	2.00599	0.393238	1.7034	0	-0.336812	-2.35084	-0.235896
TCN4-I_91	96.7699	0.17648	0.0911814	0.393238	0.608358	10.0516	0.952694	2.10859	2.73811
Cnl1_804	10.8138	51.091	1.64126	1.44187	15.8173	2.72	4.96019	-0.186866	3.26862
Cnl1_803	17.4685	1486.49	0	34962.1	127955	0	0	0	0
Cnl1_802	0.831833	732.481	0	5068.7	64608.4	0	0	0	0
Cnl1_801	3.78946	936.492	0	7728.56	66694	0	0	0	0
Zisupton-2_PGr_541	0	0.08824	0.0911814	0	0	0	-0.0473059	0	0
TCN10-LTR_870	0	0.26472	0.0911814	0	0	0	1.53766	0	0
TCN2-LTR_1151	0	0.08824	0	0	0	0	0	0	0
TCN2-LTR_1150	0.184852	0.08824	0.0911814	0.131079	0.121672	1.01956	-0.0473059	0.523627	0.416181
HARBINGER1_CN_587	0.0924259	0	0	0	0.121672	0	0	0	0
TCN3-I_1086	0.46213	1.67656	2.9178	3.1459	0.851701	-2.65851	-0.799378	0.10859	-1.77646
TCN760_1102	0.0924259	0	0	0	0	0	0	0	0
TCN760_1101	0.277278	2.02952	0.0911814	0.786475	0	1.60452	4.47626	3.10859	0
TCN10-LTR_869	0	0	0	0	0	0	0	0	0
TCN10-LTR_868	0	0	0	0	0	0	0	0	0
TCN5-LTR_527	0	0.26472	0.182363	0	0	0	0.537657	0	0
TCN5-LTR_526	0	0.26472	0.182363	0.131079	0	0	0.537657	-0.476373	0
LTR11_CN_594	0	0.17648	0	0	0	0	0	0	0
LTR11_CN_593	0	1.94128	1.003	0	0.608358	0	0.952694	0	-0.721323
LTR11_CN_592	0.0924259	0	0	0	0.121672	0	0	0	0
LTR11_CN_591	0.924259	0.26472	0.547088	0	0.121672	0.756524	-1.04731	0	-2.16878
LTR11_CN_590	0	0.08824	0.273544	0	0	0	-1.63227	0	0
LTR11_CN_589	0	0.26472	0.182363	0.131079	0	0	0.537657	-0.476373	0
LTR12_CN_1241	0	0.08824	0.182363	0	0.121672	0	-1.04731	0	-0.583819
TCN4-LTR_710	0	0.35296	0.547088	0.524317	0	0	-0.632268	-0.0613352	0
TCN10-LTR_1320	0	0.08824	0.0911814	0	0	0	-0.0473059	0	0
SSU-rRNA_Sce_192	0	0	0	0	0	0	0	0	0
SSU-rRNA_Sce_191	0	0	0	0	0	0	0	0	0
TCN3-LTR_903	0.0924259	0	0	0	0	0	0	0	0
SSU-rRNA_Sce_190	0.369704	2.38248	2.18835	1.17971	1.21672	-2.5654	0.122619	-0.89141	-0.846854
TCN10-LTR_1319	0.184852	0.26472	0.364726	0	0	-0.980442	-0.462343	0	0
TCN3-LTR_902	0	0	0.0911814	0	0	0	0	0	0
TCN3-LTR_901	0.184852	0	0.0911814	0.131079	0	1.01956	0	0.523627	0
TCN3-LTR_900	0.277278	0.79416	0.820632	0.393238	0	-1.5654	-0.0473059	-1.06134	0
TCN10-LTR_69	1.20154	0.52944	0.0911814	0.131079	0	3.72	2.53766	0.523627	0
TCN10-LTR_68	0.554555	0.4412	0	0.131079	0	0	0	0	0
TCN10-LTR_67	1.10911	0.70592	0	0	0	0	0	0	0
Gypsy-3_PCR-I_465	0	0	0.0911814	0	0.121672	0	0	0	0.416181
Gypsy-1_TMe-I_347	0	0.08824	0	0	0	0	0	0	0
SSU-rRNA_Sce_189	0.0924259	0.70592	0.729451	0.131079	0.486686	-2.98044	-0.0473059	-2.47637	-0.583819
SSU-rRNA_Sce_188	0.46213	0.52944	0.547088	0	0.486686	-0.243476	-0.0473059	0	-0.168782
SSU-rRNA_Sce_187	7.1168	117.977	2.4619	2.62158	25.916	1.53146	5.58259	0.0906679	3.396
SSU-rRNA_Sce_186	0.554555	0.97064	0.63827	0.393238	5.35355	-0.202834	0.604771	-0.698765	3.06826
SSU-rRNA_Sce_185	0.369704	1.85304	3.10017	1.44187	0	-3.0679	-0.742451	-1.1044	0
SSU-rRNA_Sce_184	5.3607	0.4412	0.63827	0.655396	0.121672	3.07018	-0.532733	0.0382005	-2.39117
SSU-rRNA_Sce_183	0.184852	1.50008	2.00599	0	1.58173	-3.43987	-0.419275	0	-0.342811
SSU-rRNA_Sce_182	0.369704	0.8824	1.09418	0.524317	0.121672	-1.5654	-0.31034	-1.06134	-3.16878
TCN1-I_1142	0.0924259	0.4412	0.273544	0.393238	0	-1.5654	0.68966	0.523627	0
TCN6-I_242	0	0	0	0	0	0	0	0	0
TCN1-I_1141	0	0.4412	0.182363	0.262158	0	0	1.27462	0.523627	0
TCN6-I_241	0	0.17648	0	0	0	0	0	0	0
TCN6-I_240	0.831833	4.76496	4.74143	3.1459	1.58173	-2.51096	0.0071419	-0.59185	-1.58382
TCN5-I_1010	0.0924259	0.08824	0.0911814	0	0	0.019558	-0.0473059	0	0
TCN3-LTR_1161	0	0.26472	0.182363	0.131079	0.243343	0	0.537657	-0.476373	0.416181
TCN3-LTR_1160	0.184852	0.17648	0.182363	0.393238	0	0.019558	-0.0473059	1.10859	0
TCN6-I_239	1.29396	3.17664	2.27953	0.131079	1.09504	-0.816943	0.478763	-4.12023	-1.05775
TCN6-I_238	0	0.17648	0.182363	0.131079	0	0	-0.0473059	-0.476373	0
TCN6-I_237	0	0	0.0911814	0	0.121672	0	0	0	0.416181
TCN3-LTR_1159	0.0924259	0.35296	0.182363	0	0.243343	-0.980442	0.952694	0	0.416181
TCN3-LTR_1158	0.277278	0.35296	0	1.83511	2.67677	0	0	0	0
TCN3-LTR_1157	1.20154	5.11792	7.38569	0	3.4068	-2.61985	-0.529175	0	-1.11631
TCN760_306	0	0.4412	0	0	0	0	0	0	0
TCN760_305	0	0	0	0	0	0	0	0	0
TCN6-LTR_635	0	0.52944	0.729451	0.131079	0	0	-0.462343	-2.47637	0
TCN6-LTR_634	0.0924259	0.26472	0	0	0	0	0	0	0
TCN6-LTR_633	0.0924259	0.26472	0.547088	0.393238	0	-2.5654	-1.04731	-0.476373	0
Copia-6_Trm-I_1135	0.0924259	0.4412	0.273544	0.524317	0	-1.5654	0.68966	0.938665	0
Gypsy-1_Trm-I_1053	0	0	0	0	0	0	0	0	0
TCN3-I_1005	0.0924259	0.4412	0.729451	0	0.365015	-2.98044	-0.725378	0	-0.998857
CACTA-1_Ccinerea_397	0	0	0	0	0	0	0	0	0
TCN3-I_1004	0.369704	0.17648	0.182363	0.524317	0.243343	1.01956	-0.0473059	1.52363	0.416181
TCN3-I_1003	0	0	0	0	0	0	0	0	0
Copia-58_BG-I_1047	0	0.08824	0	0	0.121672	0	0	0	0
TCN3-I_1002	0.0924259	0.70592	0.364726	0.131079	0.121672	-1.98044	0.952694	-1.47637	-1.58382
TCN3-I_1001	8.78046	6.618	7.20333	34.9981	0	0.285633	-0.122268	2.28054	0
TCN1-LTR_290	0	0	0	0	0	0	0	0	0
TCN760_639	0.554555	1.23536	2.64426	4.71885	0.121672	-2.25346	-1.09793	0.835571	-4.4418
TCN760_638	0	0	0	0	0	0	0	0	0
TCN760_637	0	0	0	0	0	0	0	0	0
TCN760_636	0	0.17648	0	0.131079	0	0	0	0	0
TCN1-LTR_289	0	0.08824	0	0	0	0	0	0	0
TCN1-LTR_288	0.184852	0.26472	0	1.04863	0	0	0	0	0
TCN1-LTR_287	0	0.79416	0.455907	1.04863	0	0	0.800691	1.2017	0
TCN1-LTR_286	0.0924259	0	0.0911814	0	0	0.019558	0	0	0
TCN1-LTR_285	0	0	0	0	0	0	0	0	0
TCN1-LTR_284	0.0924259	1.05888	1.09418	0.131079	0.365015	-3.5654	-0.0473059	-3.06134	-1.58382
TCN3-I_1340	0	0	0	0	0	0	0	0	0
TCN1-LTR_283	0	0.08824	0	0	0	0	0	0	0
LTR11_CN_866	0.184852	0	0	0	0	0	0	0	0
LTR11_CN_865	0	0.17648	0.0911814	0	0	0	0.952694	0	0
TCN3-I_1339	1.38639	5.55912	3.9208	3.1459	0.973372	-1.49982	0.503709	-0.317675	-2.01008
LTR11_CN_864	0	0	0	0	0	0	0	0	0
TCN3-I_1338	172.467	0.08824	0.0911814	0	0	10.8853	-0.0473059	0	0
LTR11_CN_863	0	0.17648	0.364726	0	0	0	-1.04731	0	0
TCN3-I_1337	26.5262	196.952	2.73544	202.255	3.16346	3.27757	6.16992	6.20826	0.20973
LTR11_CN_862	0	0.17648	0.182363	0	0	0	-0.0473059	0	0
TCN3-I_1336	2.31065	0.70592	0.63827	0.393238	0	1.85606	0.145339	-0.698765	0
LTR11_CN_861	0.0924259	0.08824	0.0911814	0	0	0.019558	-0.0473059	0	0
TCN3-I_1335	0	0.08824	0	0	0	0	0	0	0
LTR11_CN_860	0	0	0	0	0.121672	0	0	0	0
TCN5-I_109	0.0924259	0.35296	0	0.131079	0.121672	0	0	0	0
TCN5-I_108	180.323	0.26472	0	0.393238	0	0	0	0	0
PCretro3_I-int_596	0	0.35296	0.0911814	0.131079	0.243343	0	1.95269	0.523627	1.41618
Cnl1_152	29.5763	1.23536	1.003	0.393238	0.121672	4.88205	0.300617	-1.35084	-3.04325
Cnl1_151	0.46213	4.32376	4.92379	1.04863	4.13683	-3.4134	-0.187484	-2.23126	-0.251244
Cnl1_150	0.369704	1.14712	0.729451	0.131079	1.09504	-0.980442	0.653134	-2.47637	0.586106
TCN4-LTR_1166	0	0.08824	0.364726	0.131079	0.121672	0	-2.04731	-1.47637	-1.58382
TCN4-LTR_1165	0.0924259	0	0.0911814	0.262158	0	0.019558	0	1.52363	0
TCN4-LTR_1164	0	0.08824	0	0.131079	0	0	0	0	0
CT-rich_582	0	1.7648	0.547088	0.131079	0.973372	0	1.68966	-2.06134	0.831218
Cnl1_149	0.184852	0.97064	2.55308	0.655396	1.33839	-3.7878	-1.39523	-1.9618	-0.931743
Cnl1_148	0.277278	4.67672	2.37072	1.57295	1.7034	-3.09592	0.980175	-0.59185	-0.476904
Cnl1_147	12.4775	51.7969	1.82363	2.62158	19.1024	2.77445	4.82798	0.523627	3.38887
Cnl1_146	25.602	1595.47	0	47631.6	182129	0	0	0	0
Cnl1_145	18.3928	1255.39	0	29645.7	107487	0	0	0	0
Cnl1_144	17.6533	1214.89	0	28610	99171.6	0	0	0	0
Cnl1_143	15.4351	1020.5	0.0911814	25472.9	93183.9	7.40326	13.4502	18.0918	19.9629
Cnl1_142	0	0.08824	0.182363	0	0	0	-1.04731	0	0
Cnl1_141	0	0.08824	0	0.131079	0	0	0	0	0
Cnl1_140	0	0.4412	0.455907	0.131079	0.121672	0	-0.0473059	-1.7983	-1.90575
PIF_Harbinger-1_CryNeo_181	0.184852	0.17648	0.0911814	0.131079	0.365015	1.01956	0.952694	0.523627	2.00114
TCN3-LTR_299	0	0.08824	0	0	0	0	0	0	0
TCN3-LTR_298	0	0.08824	0.273544	0	0	0	-1.63227	0	0
TCN3-LTR_297	0.0924259	0	0	0	0	0	0	0	0
Cnl1_139	0	0.17648	0.0911814	0	0.121672	0	0.952694	0	0.416181
Cnl1_138	29019.7	1.94128	8.11514	2.62158	20.9275	11.8041	-2.06361	-1.63018	1.36671
Cnl1_137	0.369704	1.14712	1.4589	0.262158	0.121672	-1.98044	-0.346866	-2.47637	-3.58382
Cnl1_136	101.022	564.56	142.972	135.012	130.189	-0.501074	1.98139	-0.0826539	-0.135134
Cnl1_135	0	66.2683	0	244.069	27806.8	0	0	0	0
Cnl1_134	0	73.2392	0	311.968	29867.6	0	0	0	0
Cnl1_133	6499.21	0.79416	2.55308	0	2.31176	11.3138	-1.68474	0	-0.143247
Cnl1_132	0	0.17648	0	0	0	0	0	0	0
Cnl1_131	0	0.4412	0	0	0.365015	0	0	0	0
Cnl1_130	0	0.26472	0.273544	0.262158	0	0	-0.0473059	-0.0613352	0
Cnl1_9	17.3761	1006.91	0.0911814	29736.9	164729	7.57415	13.4308	18.3151	20.7849
Cnl1_8	14.5109	1026.5	0	30877.9	146489	0	0	0	0
Cnl1_7	18.5776	1128.85	0	34465.3	178858	0	0	0	0
Cnl1_6	18.5776	1122.24	0	34401.9	178835	0	0	0	0
Cnl1_5	0	30.6193	0	1.96619	2.43343	0	0	0	0
Cnl1_4	0	32.2959	0	2.22835	2.79845	0	0	0	0
TCN3-I_375	0	0.08824	0.0911814	0	0	0	-0.0473059	0	0
Cnl1_3	0	31.9429	0	2.35943	2.79845	0	0	0	0
TCN3-I_374	0.924259	2.38248	0.911814	1.31079	0.365015	0.019558	1.38565	0.523627	-1.32078
Cnl1_2	0	32.2959	0	2.22835	2.79845	0	0	0	0
TCN3-I_373	0.0924259	0	0	0	0	0	0	0	0
Cnl1_1	0	54.0029	0	11.4039	4.01516	0	0	0	0
TCN3-I_372	0	0.17648	0	0.131079	0	0	0	0	0
Copia-18_MLP-I_972	0	0	0	0	0	0	0	0	0
TCN3-I_371	0.646981	2.55896	2.18835	0.917554	0.851701	-1.75805	0.225713	-1.25398	-1.36143
TCN3-I_370	0	0	0	0	0	0	0	0	0
Cnl1_129	3.69704	76.9453	0	4135.42	17974.4	0	0	0	0
Cnl1_128	0	68.0331	0	221.655	26732.6	0	0	0	0
Cnl1_127	0.184852	0.08824	0.182363	0.393238	0.121672	0.019558	-1.04731	1.10859	-0.583819
Copia-8_ADe-I_1051	0.0924259	0.08824	0.273544	0.131079	0	-1.5654	-1.63227	-1.06134	0
Copia-8_ADe-I_1050	0.277278	0.61768	0.63827	0	0.365015	-1.20283	-0.0473059	0	-0.806212
TCN1-LTR_599	0.0924259	0	0	0	0	0	0	0	0
TCN1-LTR_598	0	0.08824	0	0	0	0	0	0	0
TCN3-I_369	0	0.4412	0.273544	0.262158	0	0	0.68966	-0.0613352	0
Copia-8_ADe-I_1049	0	0.08824	0	0	0	0	0	0	0
Copia-8_ADe-I_1048	0	0	0	0.131079	0	0	0	0	0
TCN6-I_1174	0.277278	1.67656	1.18536	1.17971	0.365015	-2.09592	0.500182	-0.00688744	-1.6993
TCN6-I_1173	0.184852	1.14712	1.003	0.393238	2.67677	-2.43987	0.193702	-1.35084	1.41618
TCN6-I_1172	0	0	0	0.131079	0	0	0	0	0
TCN2-I_367	0.0924259	0.8824	0.820632	0.131079	0.243343	-3.15037	0.104697	-2.6463	-1.75374
Gypsy-62_BG-LTR_62	0.277278	1.41184	0	0	0.243343	0	0	0	0
TCN4-I_788	0.369704	0.26472	0.182363	0	0.243343	1.01956	0.537657	0	0.416181
Copia-7_PTrit-I_346	0	0.08824	0	0	0	0	0	0	0
DNA3-3_MLP_584	0	0	0	0	0.121672	0	0	0	0
TCN4-I_787	0.277278	1.58832	1.91481	1.31079	0.121672	-2.7878	-0.269698	-0.546762	-3.97614
DNA3-3_MLP_583	0	0.35296	0.547088	0	0.851701	0	-0.632268	0	0.638573
TCN4-I_786	0.369704	0.70592	1.55008	0.262158	0.121672	-2.0679	-1.13477	-2.56384	-3.67128
TCN4-I_785	4.991	11.03	12.9478	19.924	1.09504	-1.3753	-0.231269	0.621808	-3.56364
TCN4-I_784	0	0.26472	0.182363	0	0.121672	0	0.537657	0	-0.583819
TCN4-I_783	0.0924259	0.08824	0.182363	0	0.121672	-0.980442	-1.04731	0	-0.583819
Cnl1_463	0.739407	2.55896	3.64726	1.04863	2.19009	-2.30237	-0.511253	-1.7983	-0.735822
Cnl1_462	1.29396	8.73576	5.92679	3.8013	1.94674	-2.19545	0.559683	-0.64076	-1.60619
Cnl1_461	0.369704	5.11792	3.37371	1.57295	0.121672	-3.1899	0.601222	-1.10086	-4.79327
Cnl1_460	0.369704	5.02968	2.37072	6.2918	0.851701	-2.68088	1.08514	1.40815	-1.4769
LTR12_CN_356	0	0.4412	0.182363	0	0	0	1.27462	0	0
LTR12_CN_355	0	0.08824	0	0	0	0	0	0	0
TCN1-LTR_213	0.0924259	0.97064	0.911814	0.262158	0.365015	-3.30237	0.0901976	-1.7983	-1.32078
TCN1-LTR_212	0.184852	0.08824	0	0	0	0	0	0	0
TCN1-LTR_211	0.0924259	1.3236	1.003	0.131079	0.365015	-3.43987	0.400153	-2.9358	-1.45829
TCN1-LTR_210	0.0924259	0	0.0911814	0.131079	0.121672	0.019558	0	0.523627	0.416181
TCN760_918	0	0.08824	0	0	0	0	0	0	0
Cnl1_459	0.554555	2.02952	1.55008	0.131079	2.79845	-1.48294	0.388793	-3.56384	0.85228
Cnl1_458	0.277278	1.67656	2.27953	1.57295	0.730029	-3.03934	-0.443235	-0.535266	-1.64271
Cnl1_457	2.03337	0.8824	1.09418	0.131079	0	0.894027	-0.31034	-3.06134	0
Cnl1_456	0.0924259	1.67656	1.82363	1.04863	0	-4.30237	-0.121306	-0.798301	0
Cnl1_455	0	0	0	0	0	0	0	0	0
Cnl1_454	0	0	0	0	0	0	0	0	0
Cnl1_453	0.0924259	0.08824	0.273544	0.131079	0	-1.5654	-1.63227	-1.06134	0
Cnl1_452	1.47881	0.17648	0.0911814	9.4377	0	4.01956	0.952694	6.69355	0
Cnl1_451	0	0.35296	0.364726	0.262158	0	0	-0.0473059	-0.476373	0
Cnl1_450	0.0924259	0.52944	0.455907	0.131079	0.365015	-2.30237	0.215729	-1.7983	-0.320785
TCN1-LTR_209	0	0.08824	0	0.524317	0	0	0	0	0
TCN1-LTR_208	0	0.17648	0.182363	0	0.486686	0	-0.0473059	0	1.41618
TCN1-LTR_207	0.0924259	0.79416	0.364726	2.62158	0.730029	-1.98044	1.12262	2.84556	1.00114
TCN2-LTR_368	0	0.08824	0.0911814	0	0.121672	0	-0.0473059	0	0.416181
TCN1-LTR_206	0	0	0.0911814	0	0	0	0	0	0
Copia-58_BG-I_1306	0	0	0.0911814	0	0	0	0	0	0
PIF_Harbinger-1_CryNeo_492	0	0.08824	0	0	0.365015	0	0	0	0
TCN1-LTR_205	0.184852	0.17648	0.364726	0	0.486686	-0.980442	-1.04731	0	0.416181
PIF_Harbinger-1_CryNeo_491	0	0	0	0	0	0	0	0	0
TCN1-LTR_204	0	0	0.182363	0	0.121672	0	0	0	-0.583819
PIF_Harbinger-1_CryNeo_490	8.41076	92.4756	9.02696	1.04863	77.7481	-0.102004	3.35676	-3.10573	3.1065
TCN1-LTR_203	0.369704	3.9708	3.19135	0	1.09504	-3.10972	0.315264	0	-1.54318
TCN1-LTR_202	0	0	0	0	0	0	0	0	0
TCN1-LTR_201	0	0.08824	0.0911814	0	0	0	-0.0473059	0	0
TCN1-LTR_200	0.184852	0.26472	0.273544	6.02964	0.730029	-0.565404	-0.0473059	4.46223	1.41618
Gypsy-5_PSH-I_976	0	0	0.0911814	0	0	0	0	0	0
TCN3-I_694	0.184852	0.08824	0.182363	0	0.243343	0.019558	-1.04731	0	0.416181
TCN3-I_693	0.0924259	0.35296	0.455907	0	0.243343	-2.30237	-0.369234	0	-0.905747
TCN3-I_692	0.0924259	0.61768	0.820632	0	0.243343	-3.15037	-0.409876	0	-1.75374
TCN1-I_359	0	0	0	0	0	0	0	0	0
TCN1-I_358	0	0.08824	0.0911814	0	0	0	-0.0473059	0	0
TCN1-I_357	1.01669	1.94128	0.547088	0.655396	0.486686	0.894027	1.82716	0.260593	-0.168782
Cnl1_449	0	0.08824	0	0	0	0	0	0	0
Cnl1_448	0	0.08824	0	0	0	0	0	0	0
Cnl1_447	0.46213	134.478	0	4264.53	15606.8	0	0	0	0
Cnl1_446	0	0	0.364726	0	0.365015	0	0	0	0.0011432
Cnl1_445	0.184852	0.26472	0.182363	0	0.365015	0.019558	0.537657	0	1.00114
Cnl1_1199	0	0.08824	0	0.131079	0	0	0	0	0
Cnl1_444	0.277278	0.52944	0.182363	0.131079	0	0.604521	1.53766	-0.476373	0
Cnl1_1198	0.739407	0	0	0	0	0	0	0	0
Cnl1_443	0	0	0.182363	0.131079	0	0	0	-0.476373	0
Cnl1_1197	0.0924259	0.79416	0.729451	1.83511	0	-2.98044	0.122619	1.33098	0
PIF_Harbinger-1_CryNeo_489	0.277278	0	0	0	0	0	0	0	0
Cnl1_442	0	0.08824	0.182363	0.393238	0	0	-1.04731	1.10859	0
Cnl1_1196	0.46213	0.52944	0.63827	0.131079	0.365015	-0.465869	-0.269698	-2.28373	-0.806212
PIF_Harbinger-1_CryNeo_488	0	0	0	0.131079	0	0	0	0	0
Cnl1_441	0.0924259	0.08824	0.0911814	0	0	0.019558	-0.0473059	0	0
Cnl1_1195	0.369704	0.61768	0.455907	0.262158	0.121672	-0.30237	0.438121	-0.798301	-1.90575
PIF_Harbinger-1_CryNeo_487	0	0.08824	0	0	0	0	0	0	0
Cnl1_440	0.554555	1.23536	1.27654	0	1.09504	-1.20283	-0.0473059	0	-0.221249
Cnl1_1194	7.4865	5.64736	6.01797	34.6049	0	0.315014	-0.0917	2.52363	0
Cnl1_1193	0.46213	1.3236	0.911814	0.131079	1.21672	-0.980442	0.537657	-2.7983	0.416181
Cnl1_1192	0.646981	0.79416	1.09418	1.04863	0.121672	-0.75805	-0.462343	-0.0613352	-3.16878
Cnl1_1191	2.40307	6.00032	3.10017	5.11209	0.608358	-0.367465	0.952694	0.721567	-2.34935
TCN1-LTR_74	0.184852	0	0	0.262158	0	0	0	0	0
Cnl1_1190	0.184852	1.58832	1.64126	0.655396	1.21672	-3.15037	-0.0473059	-1.32437	-0.431816
TCN1-LTR_73	48.5236	2.73544	0	1.70403	0.121672	0	0	0	0
TCN1-LTR_72	32.6263	2.38248	0	1.70403	0.365015	0	0	0	0
TCN1-LTR_71	69.874	2.47072	0.0911814	1.17971	0.608358	9.5818	4.76005	3.69355	2.73811
CACTA-1_Ccinerea_640	0	0	0	0	0	0	0	0	0
TCN4-I_1163	136.421	23.0307	1.73245	0.524317	5.35355	6.29911	3.73267	-1.7243	1.62768
TCN4-I_1162	0	0.08824	0	0	0	0	0	0	0
Cnl1_439	0	0.26472	0.182363	0	0.121672	0	0.537657	0	-0.583819
Cnl1_438	0.369704	0.97064	0.455907	0.393238	0.121672	-0.30237	1.0902	-0.213338	-1.90575
Cnl1_437	0.184852	0.52944	0.364726	0.262158	0	-0.980442	0.537657	-0.476373	0
Cnl1_436	0	293.663	0	412.899	31250.2	0	0	0	0
Cnl1_435	0.369704	0.26472	0.547088	0	0.121672	-0.565404	-1.04731	0	-2.16878
Cnl1_1189	0	1.58832	0.820632	0.393238	0.486686	0	0.952694	-1.06134	-0.753744
Cnl1_434	0.277278	0.97064	0.364726	0.262158	0.851701	-0.395479	1.41213	-0.476373	1.22354
Cnl1_1188	1.01669	3.00016	4.01198	1.17971	0.730029	-1.98044	-0.419275	-1.76588	-2.45829
Cnl1_433	0.831833	3.17664	1.64126	0.655396	0.486686	-0.980442	0.952694	-1.32437	-1.75374
Cnl1_1187	1.47881	5.82384	3.55607	4.58777	1.09504	-1.26584	0.711686	0.367508	-1.6993
Cnl1_432	0	0.97064	0.455907	0	0.121672	0	1.0902	0	-1.90575
Cnl1_1186	0.46213	0.79416	1.09418	0.262158	0.121672	-1.24348	-0.462343	-2.06134	-3.16878
Cnl1_431	0.0924259	0	0.0911814	0	0.243343	0.019558	0	0	1.41618
Cnl1_1185	0.277278	0.8824	0.63827	0.917554	0.243343	-1.20283	0.467267	0.523627	-1.39117
Cnl1_430	0.46213	0.79416	0.547088	0.393238	0.973372	-0.243476	0.537657	-0.476373	0.831218
Cnl1_1184	4.15917	796.896	0	9035.94	64073.5	0	0	0	0
Cnl1_1183	0	0.26472	0.0911814	0	0	0	1.53766	0	0
Cnl1_1182	0.184852	313.429	0	3963.31	4087.68	0	0	0	0
Cnl1_1181	0	0	0.0911814	0.131079	0.243343	0	0	0.523627	1.41618
Cnl1_1180	0.184852	61.1503	0	1064.63	16390.1	0	0	0	0
TCN1-LTR_1084	0.924259	1.67656	2.55308	0	2.79845	-1.46587	-0.606733	0	0.132388
TCN1-LTR_1083	0	0.26472	0.820632	0	0.365015	0	-1.63227	0	-1.16878
TCN1-LTR_1082	4.25159	4.05904	2.09717	6.81612	0.121672	1.01956	0.952694	1.70051	-4.10738
TCN1-LTR_1081	0.369704	0.61768	0.820632	3.1459	0	-1.15037	-0.409876	1.93866	0
TCN3-LTR_225	0	0.79416	0.0911814	0	0	0	3.12262	0	0
TCN1-LTR_1080	4.43644	3.61784	2.4619	0	2.79845	0.849633	0.555359	0	0.184855
TCN2-I_688	1.20154	0.61768	1.27654	0.393238	0	-0.0873572	-1.04731	-1.69877	0
TCN3-LTR_224	0.0924259	0.08824	0.273544	0.131079	0	-1.5654	-1.63227	-1.06134	0
TCN2-I_687	0	0	0.0911814	0	0.121672	0	0	0	0.416181
TCN3-LTR_223	0.0924259	0.35296	0.455907	0.131079	0	-2.30237	-0.369234	-1.7983	0
Copia-6_Trm-I_60	0	4.50024	4.28553	1.17971	0	0	0.0705306	-1.86104	0
TCN2-I_686	0.369704	0.26472	0.455907	0.131079	0	-0.30237	-0.784271	-1.7983	0
TCN3-LTR_222	0	0.61768	0.0911814	0	0.121672	0	2.76005	0	0.416181
TCN2-I_685	0.554555	1.67656	1.003	1.31079	0.121672	-0.854911	0.74119	0.386124	-3.04325
TCN3-LTR_221	0.46213	0	0.0911814	0.131079	0	2.34149	0	0.523627	0
TCN2-I_684	0	0	0.273544	0.131079	0	0	0	-1.06134	0
TCN3-LTR_220	0.0924259	0	0.0911814	0	0.121672	0.019558	0	0	0.416181
Cnl1_429	0.46213	2.73544	4.37671	1.31079	0.121672	-3.24348	-0.678072	-1.73941	-5.16878
Cnl1_428	0.0924259	0.26472	0.182363	0	0.365015	-0.980442	0.537657	0	1.00114
Cnl1_427	0.0924259	0.08824	0.364726	0.131079	0	-1.98044	-2.04731	-1.47637	0
Cnl1_426	0.0924259	0	0.0911814	0	0.365015	0.019558	0	0	2.00114
Cnl1_425	0	0	0	0	0	0	0	0	0
Cnl1_1179	0	0.26472	0	0.131079	0	0	0	0	0
Cnl1_424	0	0.17648	0.182363	0	0	0	-0.0473059	0	0
Cnl1_1178	0.277278	321.194	0	5114.19	5677.56	0	0	0	0
Cnl1_423	0	0	0	0	0	0	0	0	0
Cnl1_422	0	1.41184	0.0911814	0	22.6309	0	3.95269	0	7.95534
Cnl1_421	0	0.26472	0.273544	0	0	0	-0.0473059	0	0
Cnl1_420	0.46213	0	0.182363	0.131079	0	1.34149	0	-0.476373	0
Helitron-1_AN_160	0.739407	0	0	0	0	0	0	0	0
LTR12_CN_678	0	0	0	0	0	0	0	0	0
LTR12_CN_677	0	0	0	0	0	0	0	0	0
Copia-4_ADe-I_664	0	0	0	0	0	0	0	0	0
TCN1-LTR_1079	0	0.35296	0.547088	0	0.121672	0	-0.632268	0	-2.16878
LTR12_CN_676	0.0924259	0.26472	0.364726	0.131079	0	-1.98044	-0.462343	-1.47637	0
Copia-6_Trm-I_59	0	0.70592	0.364726	0	0	0	0.952694	0	0
Copia-6_Trm-I_58	0	4.05904	3.64726	2.09727	0.243343	0	0.154328	-0.798301	-3.90575
TCN2-LTR_691	0.554555	0.8824	1.003	0.917554	0.121672	-0.854911	-0.184809	-0.128449	-3.04325
TCN2-LTR_690	6.19254	4.8532	5.01498	0	31.7563	0.304288	-0.0473059	0	2.66273
Harbinger-4D_PSt_1056	0.184852	0.08824	0.0911814	0.131079	0.730029	1.01956	-0.0473059	0.523627	3.00114
Cnl1_419	0	0.08824	0.0911814	0.131079	0.121672	0	-0.0473059	0.523627	0.416181
Cnl1_418	0.0924259	0.17648	0	0	0	0	0	0	0
Cnl1_417	0.0924259	105.8	0	4230.45	11783.4	0	0	0	0
Cnl1_416	0	56.5619	0	12.5836	38.5699	0	0	0	0
Cnl1_415	0.0924259	34.5901	0	872.463	10533.8	0	0	0	0
Cnl1_414	1.01669	5.7356	3.9208	1.83511	0.121672	-1.94728	0.548797	-1.09528	-5.01008
Cnl1_413	0.831833	10.0594	8.29751	2.22835	0.243343	-3.31831	0.277789	-1.8967	-5.09161
Cnl1_412	0.369704	2.29424	1.73245	0.393238	0.730029	-2.22837	0.405206	-2.13934	-1.24678
Cnl1_411	0.277278	0.97064	1.003	0.131079	0.121672	-1.85491	-0.0473059	-2.9358	-3.04325
TCN1-I_680	0	0.08824	0.455907	0	0	0	-2.36923	0	0
Cnl1_410	3521.89	6.00032	2.73544	115.481	1767.52	10.3304	1.13327	5.39973	9.33574
TCN10-LTR_499	0.277278	0.17648	0	0	0	0	0	0	0
TCN10-LTR_498	0.277278	0.61768	0.911814	0.655396	0.486686	-1.71741	-0.561879	-0.476373	-0.905747
TCN2-LTR_689	0.46213	0.26472	0.63827	0	0.365015	-0.465869	-1.2697	0	-0.806212
TCN10-LTR_497	0	0	0.182363	0	0	0	0	0	0
TCN10-LTR_496	0.831833	0.70592	0	0.262158	0.121672	0	0	0	0
TCN10-LTR_495	0.184852	3.0884	0.364726	0	0	-0.980442	3.08198	0	0
TCN10-LTR_494	0.0924259	0.17648	0	0	0	0	0	0	0
MuDRF-3_MLP_486	0	5.02968	4.28553	0.786475	0	0	0.230995	-2.446	0
TCN1-LTR_880	0.0924259	0.4412	0.0911814	0.131079	0	0.019558	2.27462	0.523627	0
hAT-9_PGr_1311	0.0924259	0.08824	0	0.131079	0	0	0	0	0
hAT-9_PGr_1310	0	0.08824	0	0.131079	0	0	0	0	0
Cnl1_409	0.184852	4.32376	4.19434	0.655396	2.06842	-4.504	0.043842	-2.67801	-1.01992
Cnl1_408	0.0924259	4.05904	2.37072	0.786475	2.19009	-4.68088	0.775816	-1.59185	-0.114334
Cnl1_407	10.8138	51.5322	1.73245	1.04863	15.939	2.642	4.89459	-0.7243	3.20168
Cnl1_406	17.3761	1434.61	0	33283.8	127484	0	0	0	0
Cnl1_405	18.7625	1112.8	0	31064.2	129488	0	0	0	0
Cnl1_404	18.0231	1096.38	0	30013.6	120440	0	0	0	0
Cnl1_403	4.15917	794.513	0	8855.71	64805.3	0	0	0	0
Cnl1_402	0	0	0	0	0	0	0	0	0
Cnl1_401	0.0924259	0	0.273544	0	0.121672	-1.5654	0	0	-1.16878
Cnl1_400	0.184852	0.52944	0.63827	0.524317	0	-1.7878	-0.269698	-0.283728	0
TCN1-LTR_879	0.554555	0.8824	0	0	0	0	0	0	0
TCN1-LTR_878	0.0924259	0.08824	0.273544	0	0.121672	-1.5654	-1.63227	0	-1.16878
TCN1-LTR_877	0	0	0	0	0	0	0	0	0
TCN1-LTR_876	0	0.17648	0.0911814	0.131079	0	0	0.952694	0.523627	0
TCN1-LTR_875	0	0.4412	0.455907	0	0.243343	0	-0.0473059	0	-0.905747
TCN1-LTR_874	0	0.08824	0	0	0	0	0	0	0
TCN1-LTR_873	0	0	0	0	0	0	0	0	0
TCN1-LTR_510	0.277278	0.26472	0.364726	0.131079	0	-0.395479	-0.462343	-1.47637	0
TCA5_I-int_867	0	0.08824	0.182363	0	0	0	-1.04731	0	0
TCN1-LTR_509	0	0.08824	0.273544	0.262158	0	0	-1.63227	-0.0613352	0
TCN1-LTR_508	0	0.35296	0.182363	0.262158	0	0	0.952694	0.523627	0
TCN1-LTR_507	0	0	0	0	0	0	0	0	0
TCN1-LTR_506	0	0.52944	0.182363	0	0.486686	0	1.53766	0	1.41618
TCN1-LTR_505	0.369704	1.3236	0.729451	0	0.365015	-0.980442	0.859585	0	-0.998857
Mariner-2_SLL_180	0	0	0	0	0	0	0	0	0
TCN1-LTR_504	0.831833	8.3828	5.74443	0	2.92012	-2.7878	0.54527	0	-0.976137
TCN1-LTR_503	0.184852	1.41184	1.18536	0	0.486686	-2.68088	0.252254	0	-1.28426
TCN1-LTR_502	0	0.17648	0.0911814	0.131079	0	0	0.952694	0.523627	0
TCN1-LTR_501	0.46213	0.35296	0.0911814	0.262158	0.121672	2.34149	1.95269	1.52363	0.416181
TCN4-I_709	0	0.17648	0.273544	0.131079	0	0	-0.632268	-1.06134	0
TCN4-I_708	0	0.97064	1.18536	0.131079	1.21672	0	-0.288314	-3.17681	0.0376691
HARBINGER1_CN_1236	0	0	0.0911814	0	0.243343	0	0	0	1.41618
HARBINGER1_CN_1235	0.0924259	0	0.182363	0	0	-0.980442	0	0	0
HARBINGER1_CN_1234	0	0.17648	0.273544	0	0.121672	0	-0.632268	0	-1.16878
Cnl1_748	6.00768	19.7658	0.547088	0.393238	34.433	3.45696	5.17509	-0.476373	5.97588
Cnl1_747	10.9987	51.6204	1.82363	1.57295	15.8173	2.59245	4.82306	-0.213338	3.11662
Cnl1_746	0.46213	2.02952	2.18835	0.262158	0.973372	-2.24348	-0.108706	-3.06134	-1.16878
Cnl1_745	0.277278	1.41184	2.27953	2.09727	0.608358	-3.03934	-0.691162	-0.120229	-1.90575
Cnl1_744	0.646981	2.47072	2.00599	0.786475	1.21672	-1.63252	0.300617	-1.35084	-0.721323
Mariner-2_SLL_179	0	0	0	0	0	0	0	0	0
Cnl1_743	0.184852	0.97064	0.364726	0.131079	1.09504	-0.980442	1.41213	-1.47637	1.58611
Cnl1_742	0.831833	2.38248	1.4589	0	1.46006	-0.810517	0.707582	0	0.0011432
Cnl1_741	0.369704	1.85304	1.09418	1.17971	0.365015	-1.5654	0.760049	0.10859	-1.58382
Cnl1_1133	1.20154	3.00016	3.37371	2.62158	2.19009	-1.48946	-0.169296	-0.363898	-0.623348
Cnl1_740	0.0924259	1.85304	2.82662	0.393238	2.43343	-4.93464	-0.609185	-2.84561	-0.216088
Cnl1_1132	0.277278	0.52944	0.273544	0.262158	0.121672	0.019558	0.952694	-0.0613352	-1.16878
Cnl1_1131	62.2951	417.728	419.526	240.661	0.973372	-2.75157	-0.00619363	-0.801754	-8.75155
Cnl1_1130	30.0384	30.5311	20.607	77.0746	0.851701	0.543675	0.567143	1.90312	-4.59664
TCN5-LTR_1100	0	0	0.182363	0	0.121672	0	0	0	-0.583819
TCN3-LTR_899	0.0924259	0	0	0	0	0	0	0	0
TCN3-LTR_898	0	0.08824	0	0	0	0	0	0	0
TCN1-I_70	29.0217	0	0	0.131079	0	0	0	0	0
Helitron-1_SLL_161	0	0.26472	0.455907	0.262158	0	0	-0.784271	-0.798301	0
TCN2-I_995	0.46213	0.79416	1.003	0.786475	0.121672	-1.11795	-0.336812	-0.350842	-3.04325
LTR11_CN_1062	0	0.17648	0	0	0	0	0	0	0
TCN2-I_994	0.0924259	0.70592	1.003	0.262158	0	-3.43987	-0.506737	-1.9358	0
LTR11_CN_1061	0	0.17648	0	0	0	0	0	0	0
TCN2-I_993	0	0.17648	0	0	0	0	0	0	0
Cnl1_739	11.7381	582.208	1.09418	15432.6	41056.2	3.42328	9.05554	13.7838	15.1955
LTR11_CN_1060	0	0	0	0	0	0	0	0	0
TCN2-I_992	0	0	0	0	0	0	0	0	0
Cnl1_738	18.4852	1542.17	0	41937.5	203126	0	0	0	0
TCN2-I_991	1.10911	0.8824	1.36772	0.917554	0.121672	-0.30237	-0.632268	-0.575908	-3.49071
Cnl1_737	19.2246	1351.66	0	34717.5	160468	0	0	0	0
Cnl1_1129	0.46213	10.4123	4.55907	0.131079	0.973372	-3.30237	1.19148	-5.12023	-2.22768
TCN2-I_990	0.924259	2.11776	1.64126	1.57295	0.243343	-0.828439	0.367732	-0.0613352	-2.75374
Cnl1_736	18.4852	1320.69	0	33833	171505	0	0	0	0
Cnl1_1128	0.277278	0.79416	0.0911814	0	0.243343	1.60452	3.12262	0	1.41618
Cnl1_735	0.46213	1.58832	1.55008	1.96619	0.608358	-1.74598	0.0351563	0.343055	-1.34935
Cnl1_1127	0.0924259	1.58832	2.4619	0.524317	2.06842	-4.73533	-0.632268	-2.23126	-0.251244
Cnl1_734	0	0.17648	0.182363	0	0	0	-0.0473059	0	0
Cnl1_1126	0.277278	4.8532	2.64426	2.09727	0.973372	-3.25346	0.876073	-0.334354	-1.4418
Cnl1_733	0	0	0	0	0	0	0	0	0
Cnl1_1125	5.73041	536.499	1.09418	10169.5	29207.6	2.38879	8.93759	13.1821	14.7042
Cnl1_732	0	0	0.364726	0	0.121672	0	0	0	-1.58382
Cnl1_1124	18.3928	1496.82	0	38354.3	215236	0	0	0	0
Cnl1_731	0.0924259	0.35296	0.0911814	0	0	0.019558	1.95269	0	0
Cnl1_1123	19.2246	1349.19	0	34900.1	182278	0	0	0	0
Cnl1_730	0.0924259	0.52944	0.273544	0.393238	0.121672	-1.5654	0.952694	0.523627	-1.16878
Cnl1_1122	18.4852	1323.51	0	33856.7	172309	0	0	0	0
LSU-rRNA_Sce_174	0	0.17648	0.0911814	0	0	0	0.952694	0	0
Cnl1_1121	0.0924259	0.70592	0.273544	0	0.121672	-1.5654	1.36773	0	-1.16878
LSU-rRNA_Sce_173	0.0924259	0.08824	0.0911814	0	0	0.019558	-0.0473059	0	0
Cnl1_1120	3.97431	8.91224	0.364726	11.666	0	3.44582	4.61091	4.99936	0
LSU-rRNA_Sce_172	0	0.08824	0.0911814	0.131079	0	0	-0.0473059	0.523627	0
LSU-rRNA_Sce_171	228.107	8.02984	0.455907	22.1524	0.973372	8.96676	4.13856	5.60258	1.09425
LSU-rRNA_Sce_170	98.3412	923.256	42.217	0.786475	462.474	1.21997	4.45083	-5.74628	3.45348
LTR12_CN_983	0	0	0	0	0	0	0	0	0
LTR12_CN_982	0	0.17648	0	0.131079	0	0	0	0	0
TCN3-I_616	2.21822	1.7648	2.64426	1.44187	1.46006	-0.25346	-0.583359	-0.874922	-0.856838
TCN3-I_615	0	0.26472	0.182363	0	0	0	0.537657	0	0
LTR11_CN_1059	0.646981	1.23536	1.64126	0	2.06842	-1.34301	-0.409876	0	0.333719
TCN3-I_614	0	0.35296	0.455907	0	0.243343	0	-0.369234	0	-0.905747
LTR11_CN_1058	0.739407	0.97064	1.82363	0	2.67677	-1.30237	-0.909802	0	0.553684
TCN3-I_613	7.02437	5.02968	5.56206	0	31.9996	0.336748	-0.145153	0	2.52436
LTR11_CN_1057	0	0	0	0.131079	0	0	0	0	0
TCN2-I_989	0.831833	2.206	1.82363	0.131079	2.67677	-1.13245	0.274622	-3.7983	0.553684
TCN3-LTR_520	0.184852	0.4412	0.364726	0	0.121672	-0.980442	0.274622	0	-1.58382
Cnl1_729	0.184852	1.41184	0.0911814	0.131079	0.365015	1.01956	3.95269	0.523627	2.00114
Cnl1_728	0.184852	0.97064	1.27654	0	0.486686	-2.7878	-0.395229	0	-1.39117
Cnl1_727	1.84852	1.50008	0.364726	0	0.121672	2.34149	2.04016	0	-1.58382
Cnl1_1119	0.0924259	2.206	0.182363	0	0	-0.980442	3.59655	0	0
Cnl1_726	15.5276	891.313	0.0911814	25522.3	96903.1	7.41188	13.2549	18.0946	20.0194
Cnl1_1118	0	1.23536	2.18835	0	1.46006	0	-0.824913	0	-0.583819
Cnl1_725	0	0	0.0911814	0	0	0	0	0	0
Cnl1_1117	0	0.17648	0.182363	0	0	0	-0.0473059	0	0
Cnl1_724	0	59.562	0	14.2876	98.7973	0	0	0	0
LSU-rRNA_Sce_169	1.47881	2.38248	2.09717	1.17971	0.608358	-0.504004	0.18402	-0.83001	-1.78545
Cnl1_1116	0.184852	1.14712	0.911814	0.131079	0.121672	-2.30237	0.331206	-2.7983	-2.90575
Cnl1_723	0	0.08824	0.273544	0	0	0	-1.63227	0	0
LSU-rRNA_Sce_168	0.369704	5.2944	4.46789	0.655396	2.19009	-3.59515	0.244875	-2.76915	-1.0286
Cnl1_1115	0.646981	3.0884	2.27953	1.44187	0.121672	-1.81694	0.438121	-0.660797	-4.22768
Cnl1_722	0	54.8853	0	12.5836	200.15	0	0	0	0
LSU-rRNA_Sce_167	2.31065	5.7356	3.82962	3.93238	0.121672	-0.728903	0.582745	0.0382005	-4.97614
Cnl1_1114	0.277278	0.97064	1.18536	0	0.608358	-2.09592	-0.288314	0	-0.962331
Cnl1_721	0	0.26472	0.0911814	0	0.121672	0	1.53766	0	0.416181
LSU-rRNA_Sce_166	0.831833	1.23536	2.64426	1.44187	0	-1.6685	-1.09793	-0.874922	0
Cnl1_1113	0.0924259	1.58832	1.55008	0.655396	0.121672	-4.0679	0.0351563	-1.24191	-3.67128
Cnl1_720	0	0	0	0	0	0	0	0	0
LSU-rRNA_Sce_165	40.4825	1.41184	0.911814	0.524317	0.486686	5.47242	0.630766	-0.798301	-0.905747
Cnl1_1112	15.5276	901.019	0.0911814	25914.5	104106	7.41188	13.2705	18.1166	20.1228
LSU-rRNA_Sce_164	0.739407	1.85304	1.36772	1.70403	0.730029	-0.887333	0.438121	0.317176	-0.905747
Cnl1_1111	0	0.08824	0	0	0.243343	0	0	0	0
LSU-rRNA_Sce_163	1.38639	1.58832	0.729451	0.917554	4.98853	0.926449	1.12262	0.330982	2.77373
Cnl1_1110	0.0924259	0	0.182363	0	0.121672	-0.980442	0	0	-0.583819
LSU-rRNA_Sce_162	0.831833	5.2944	2.55308	0.131079	2.19009	-1.61787	1.05223	-4.28373	-0.221249
TCN2-LTR_999	0.0924259	0.35296	0.455907	0.262158	0	-2.30237	-0.369234	-0.798301	0
TCN2-LTR_998	0.831833	1.05888	1.09418	1.04863	1.21672	-0.395479	-0.0473059	-0.0613352	0.153146
TCN2-LTR_997	0	0.35296	0.455907	0.524317	0	0	-0.369234	0.201699	0
TCN2-LTR_1085	0	0.08824	0.0911814	0	0	0	-0.0473059	0	0
TCN2-LTR_996	0	0	0.273544	0.131079	0.365015	0	0	-1.06134	0.416181
TCN3-LTR_519	0.0924259	0.61768	0.0911814	0.262158	0.121672	0.019558	2.76005	1.52363	0.416181
TCN3-LTR_518	0	0.61768	0.273544	0.262158	0	0	1.17509	-0.0613352	0
TCN5-LTR_111	0	0	0	0	0	0	0	0	0
TCN5-LTR_110	1.38639	0.08824	0	0.131079	0	0	0	0	0
Cnl1_719	0.0924259	0.17648	0.182363	0	0	-0.980442	-0.0473059	0	0
Cnl1_718	0.0924259	0.26472	0.364726	0.131079	0	-1.98044	-0.462343	-1.47637	0
Cnl1_717	0	0.61768	0.273544	0.393238	0	0	1.17509	0.523627	0
Cnl1_1109	0	0	0	0	0	0	0	0	0
Cnl1_716	0	53.8264	0	12.5836	177.762	0	0	0	0
Cnl1_1108	1.10911	134.213	0	4139.22	9571.66	0	0	0	0
Cnl1_715	0	0.79416	0.273544	0	0.365015	0	1.53766	0	0.416181
Cnl1_1107	0	54.4441	0	14.0255	54.8739	0	0	0	0
Cnl1_1106	0	62.3857	0	16.3849	52.5621	0	0	0	0
Cnl1_1105	0	0.26472	0.182363	0	0.243343	0	0.537657	0	0.416181
Cnl1_1104	0.0924259	0.17648	0.364726	0	0.121672	-1.98044	-1.04731	0	-1.58382
Cnl1_1103	0	61.1503	0	16.9092	56.9423	0	0	0	0
TCN2-I_608	0	0.17648	0	0.131079	0	0	0	0	0
TCN2-I_607	0	0.17648	0.364726	0.131079	0	0	-1.04731	-1.47637	0
TCN2-I_606	4.991	16.0597	4.55907	4.98101	4.50185	0.130589	1.81663	0.127699	-0.0182221
LTR11_CN_178	0	0.26472	0.364726	0	0	0	-0.462343	0	0
LTR11_CN_177	0	0.26472	0.547088	0	0.243343	0	-1.04731	0	-1.16878
LTR11_CN_176	1.57124	8.64752	7.47687	0.131079	4.2585	-2.25053	0.209852	-5.83392	-0.812088
LTR11_CN_175	0	0	0	0	0	0	0	0	0
Harbinger-7_PGr_159	0	0	0	0	0	0	0	0	0
Gypsy-14_ADe-I_156	0	0.26472	0	0	0.243343	0	0	0	0
TCN2-LTR_612	0.184852	0	0	0	0	0	0	0	0
TCN2-LTR_611	0.184852	0.26472	0.273544	0	0.121672	-0.565404	-0.0473059	0	-1.16878
TCN2-LTR_610	0.0924259	0.35296	0.547088	0	0.121672	-2.5654	-0.632268	0	-2.16878
TCN760_1017	0.0924259	0.08824	0.729451	0	0	-2.98044	-3.04731	0	0
TCN760_1016	0	0	0	0	0	0	0	0	0
TCN760_1015	0	0	0.0911814	0	0	0	0	0	0
TCN760_1014	0.0924259	0.08824	0	0	0	0	0	0	0
TCN2-LTR_609	0	0.08824	0.273544	0	0.243343	0	-1.63227	0	-0.168782
Copia-55_MLP-I_274	0	0.08824	0	0	0	0	0	0	0
TCN6-LTR_247	0	0.61768	0.0911814	0	0	0	2.76005	0	0
TCN6-LTR_246	0	0	0	0	0	0	0	0	0
TCN6-LTR_245	0	0	0	0	0	0	0	0	0
TCN6-LTR_244	0	0.08824	0.0911814	0	0	0	-0.0473059	0	0
TCN6-LTR_243	0	0.08824	0.273544	0	0	0	-1.63227	0	0
PIF_Harbinger-1_TreMes_493	0	0.08824	0	0	0	0	0	0	0
FoHeli2_1_1307	0	0	0.0911814	0	0	0	0	0	0
TCN10-LTR_757	0	0	0	0	0	0	0	0	0
TCN1-LTR_1327	0	0.52944	0.0911814	0.131079	0	0	2.53766	0.523627	0
Ginger2-1_MG_1232	0	0.08824	0	0	0	0	0	0	0
TCN1-LTR_1326	0	0	0.0911814	0	0.121672	0	0	0	0.416181
TCN1-LTR_1325	0.554555	2.91192	1.64126	1.04863	0.243343	-1.5654	0.827163	-0.646298	-2.75374
TCN1-LTR_1324	0.369704	0.8824	0.273544	0	0.973372	0.434596	1.68966	0	1.83122
TCN1-LTR_1323	0	0	0.273544	0	0.121672	0	0	0	-1.16878
TCN1-I_1078	0	0.08824	0	0	0.243343	0	0	0	0
TCN1-I_1077	0	0.08824	0.0911814	0	0	0	-0.0473059	0	0
TCN1-I_1076	0	0	0.0911814	0	0	0	0	0	0
TCN1-I_1075	0.277278	1.7648	2.4619	1.57295	0	-3.15037	-0.480265	-0.646298	0
TCN760_250	0	0.08824	0.0911814	0.524317	0.121672	0	-0.0473059	2.52363	0.416181
TCN4-LTR_625	0.277278	0.17648	0	0	0	0	0	0	0
TCN1-I_1074	0.184852	0.08824	0.182363	0	0	0.019558	-1.04731	0	0
TCN4-LTR_624	0.0924259	0.08824	0	0	0.608358	0	0	0	0
TCN1-I_1073	0.0924259	0.17648	0.182363	0.131079	0.121672	-0.980442	-0.0473059	-0.476373	-0.583819
TCN4-LTR_623	0.0924259	0.97064	1.09418	0	1.33839	-3.5654	-0.172837	0	0.29065
HARBINGER1_CN_467	10.0744	69.5332	67.5654	1.83511	40.5166	-2.74559	0.0414162	-5.20235	-0.737771
TCN760_249	0.0924259	0	0	0.131079	0.365015	0	0	0	0
TCN760_248	0	0	0	0	0	0	0	0	0
TCN3-LTR_1091	0	0.08824	0.455907	1.31079	0	0	-2.36923	1.52363	0
TCN3-LTR_1090	0	0.17648	0.182363	0	0	0	-0.0473059	0	0
TCN4-LTR_99	0	0.08824	0	0	0.121672	0	0	0	0
LTR11_CN_483	0	0.17648	0	0	0	0	0	0	0
LTR11_CN_482	0	0	0.0911814	0	0	0	0	0	0
LTR11_CN_481	0	0	0	0	0	0	0	0	0
LTR11_CN_480	0	0.17648	0.0911814	0	0	0	0.952694	0	0
DNA6-2_MLP_669	0	0.26472	0.364726	0.131079	0	0	-0.462343	-1.47637	0
TCN3-LTR_1089	0	0	0	0	0	0	0	0	0
TCN3-LTR_1088	0	0	0.273544	0	0	0	0	0	0
Helitron-1_AN_751	0	0.08824	0.0911814	0	0	0	-0.0473059	0	0
TCN3-LTR_1087	0	0	0.0911814	0	0	0	0	0	0
LTR11_CN_479	0	0	0	0	0	0	0	0	0
LTR11_CN_478	0.46213	1.05888	0.547088	0	1.09504	-0.243476	0.952694	0	1.00114
LTR11_CN_477	0.0924259	0.08824	0	0.131079	0	0	0	0	0
LTR11_CN_476	0	0.17648	0	0	0	0	0	0	0
LTR11_CN_475	0	0	0	0	0	0	0	0	0
LTR11_CN_474	0	0.08824	0	0	0.121672	0	0	0	0
LTR11_CN_473	4.80615	0	0	0	0	0	0	0	0
LTR11_CN_472	0	0.17648	0.0911814	0	0	0	0.952694	0	0
Copia-7_ADe-I_668	0.184852	0.4412	0.273544	0	0	-0.565404	0.68966	0	0
LTR11_CN_471	1.20154	0.4412	1.27654	0	0.243343	-0.0873572	-1.53273	0	-2.39117
Copia-7_ADe-I_667	0.0924259	1.14712	1.09418	0.131079	0.243343	-3.5654	0.0681713	-3.06134	-2.16878
LTR11_CN_470	0.0924259	0	0.0911814	0	0	0.019558	0	0	0
TCN2-LTR_1000	0.184852	0.79416	0.63827	0.393238	0	-1.7878	0.315264	-0.698765	0
LTR11_CN_469	0	0.17648	0.182363	0.131079	0	0	-0.0473059	-0.476373	0
TCN5-I_1278	0	0.26472	0.273544	0.131079	0.608358	0	-0.0473059	-1.06134	1.15315
TCN5-I_1277	0.0924259	0.26472	0.0911814	0	0.121672	0.019558	1.53766	0	0.416181
TCN5-I_1276	1.20154	2.11776	2.27953	1.44187	0.486686	-0.923858	-0.1062	-0.660797	-2.22768
LTR11_CN_1316	0.184852	0.35296	0.273544	0.262158	0	-0.565404	0.367732	-0.0613352	0
LTR11_CN_1315	0.0924259	0.35296	0	0.131079	0	0	0	0	0
LTR11_CN_1314	0	0.08824	0.273544	0	0.121672	0	-1.63227	0	-1.16878
LTR11_CN_1313	0	0.08824	0.0911814	0	0	0	-0.0473059	0	0
LTR11_CN_1312	0	0	0	0	0	0	0	0	0
EnSpm-2_ROr_1052	0	0	0	0	0	0	0	0	0
REP-2_PSt_1071	0	0.08824	0	0	0	0	0	0	0
TCN2-LTR_1334	0.0924259	0	0.182363	0.131079	0	-0.980442	0	-0.476373	0
TCN2-LTR_1333	0	0	0.182363	0	0	0	0	0	0
TCN2-LTR_1332	0.0924259	0.08824	0.0911814	0	0	0.019558	-0.0473059	0	0
TCN6-I_116	0	0	0	0	0.121672	0	0	0	0
TCN6-I_115	0.184852	0.26472	0.182363	0.393238	0.243343	0.019558	0.537657	1.10859	0.416181
TCN6-I_114	0.0924259	0.08824	0.0911814	0.131079	0	0.019558	-0.0473059	0.523627	0
TCN6-I_113	2751.33	1.3236	2.09717	3.8013	4.86686	10.3575	-0.663977	0.858046	1.21455
TCN6-I_112	16.7291	0.52944	0.455907	0.524317	0	5.19748	0.215729	0.201699	0
TCN3-I_1262	0.184852	1.3236	1.36772	0.131079	0.243343	-2.88733	-0.0473059	-3.38326	-2.49071
TCN3-I_1261	0.369704	1.3236	1.4589	0.917554	1.21672	-1.98044	-0.140415	-0.669018	-0.261891
TCN3-I_1260	0.184852	1.41184	1.27654	1.70403	0	-2.7878	0.145339	0.416712	0
TCN760_540	0	0	0	0	0	0	0	0	0
TCN5-LTR_713	0.184852	0.08824	0.0911814	0	0	1.01956	-0.0473059	0	0
TCN5-LTR_712	0.184852	0.08824	0	0	0	0	0	0	0
TCN5-LTR_711	0	0.08824	0.273544	0	0.121672	0	-1.63227	0	-1.16878
TCN3-I_1259	0.0924259	0.17648	0	0	0	0	0	0	0
TCN1-LTR_199	0	0.08824	0	0	0	0	0	0	0
TCN4-LTR_1099	0	0.17648	0	0	0	0	0	0	0
TCN1-LTR_198	0	0	0	0.131079	0	0	0	0	0
TCN4-LTR_1098	0.277278	0.26472	1.18536	0	0.365015	-2.09592	-2.16278	0	-1.6993
Harbinger-4_PSt_588	0	0	0.182363	0.393238	0.730029	0	0	1.10859	2.00114
LSU-rRNA_Sce_752	0	0	0	0	0	0	0	0	0
TCN5-I_389	0.0924259	0.17648	0	0.786475	0.121672	0	0	0	0
TCN760_539	0	0.26472	0.182363	0.131079	0	0	0.537657	-0.476373	0
TCN5-I_388	0	0.17648	0	0	0	0	0	0	0
TCN3-I_85	829.153	0	0.273544	0	0	11.5656	0	0	0
TCN760_538	0	0	0	0	0.365015	0	0	0	0
TCN5-I_387	0.831833	3.0884	2.4619	9.4377	3.04179	-1.5654	0.32709	1.93866	0.305149
TCN3-I_84	58.2283	0.08824	0.0911814	0	0	9.31877	-0.0473059	0	0
TCN760_537	0.0924259	0.17648	0.0911814	0	0.121672	0.019558	0.952694	0	0.416181
TCN3-I_83	912.798	4.8532	0.455907	0.262158	2.67677	10.9673	3.41213	-0.798301	2.55368
TCN760_536	0	0	0	0	0	0	0	0	0
TCN3-I_82	579.326	4.14728	0.0911814	0.262158	0.973372	12.6333	5.50728	1.52363	3.41618
TCN760_535	0	0.08824	0.0911814	0	0	0	-0.0473059	0	0
TCN3-I_81	504.738	0.17648	0.63827	0	0	9.62715	-1.85466	0	0
TCN760_534	0	0.08824	0	0	0	0	0	0	0
TCN3-I_80	2143.45	0.35296	0.63827	0.262158	0.608358	11.7135	-0.854661	-1.28373	-0.0692461
TCN760_533	0	0.08824	0.0911814	0	0	0	-0.0473059	0	0
TCN4-LTR_909	0	0.4412	0.0911814	0	0	0	2.27462	0	0
TCN760_532	0	0.08824	0	0	0	0	0	0	0
TCN4-LTR_908	0.369704	0.26472	0.273544	0.393238	0	0.434596	-0.0473059	0.523627	0
TCN760_531	0	0.17648	0	0	0	0	0	0	0
TCN760_530	0	0	0	0	0	0	0	0	0
TCN3-I_79	1248.95	2.47072	1.36772	2.4905	3.28513	9.83473	0.853158	0.864664	1.26418
TCN760_529	0.184852	0.17648	0	0	0.365015	0	0	0	0
TCN760_528	0.184852	0	0.273544	0.131079	0	-0.565404	0	-1.06134	0
TCN4-I_386	0.0924259	0.52944	0.729451	0.393238	0.243343	-2.98044	-0.462343	-0.89141	-1.58382
TCN4-I_385	0.369704	1.14712	1.27654	0.524317	0.973372	-1.7878	-0.154221	-1.28373	-0.391174
TCN4-I_384	0.0924259	0	0	0	0	0	0	0	0
TCN3-LTR_1007	0.0924259	0	0.0911814	0	0.243343	0.019558	0	0	1.41618
TCN3-LTR_1006	0.184852	0.08824	0	0	0.121672	0	0	0	0
TCN6-I_797	0.277278	0.35296	0.0911814	0.393238	0	1.60452	1.95269	2.10859	0
TCN6-I_796	0.0924259	0.26472	0.273544	0	0	-1.5654	-0.0473059	0	0
TCN6-I_795	0.277278	0.4412	0.182363	0	0.243343	0.604521	1.27462	0	0.416181
TCN6-I_794	0.184852	0.4412	0	0	0.121672	0	0	0	0
TCN6-I_793	0.277278	0.79416	0.273544	0.131079	0.121672	0.019558	1.53766	-1.06134	-1.16878
LTR11_CN_756	7.4865	163.774	8.20632	76.9435	0	-0.132445	4.31882	3.22899	0
LTR11_CN_755	0	0	0.182363	0	0	0	0	0	0
LTR11_CN_754	0.0924259	0.08824	0	0	0	0	0	0	0
LTR11_CN_753	0	0	0.0911814	0	0	0	0	0	0
TCN3-I_296	1.94094	4.8532	5.19734	2.75266	0.851701	-1.42101	-0.0988362	-0.916945	-2.60935
TCN3-I_295	1.29396	3.00016	2.73544	0.262158	3.28513	-1.07998	0.133266	-3.38326	0.264178
TCN1-I_1322	0	0.17648	0	0.131079	0	0	0	0	0
TCN1-I_1321	2.68035	8.55928	2.09717	0.393238	9.00369	0.353977	2.02905	-2.41497	2.10207
Copia-14_BG-I_857	0.554555	0.8824	0.455907	0.262158	0.121672	0.282592	0.952694	-0.798301	-1.90575
TCN3-LTR_1348	0.184852	0.35296	0.273544	0	0.121672	-0.565404	0.367732	0	-1.16878
TCN3-LTR_1347	0.0924259	0.08824	0.182363	0	0	-0.980442	-1.04731	0	0
TCN3-LTR_1346	0	0	0.273544	0	0	0	0	0	0
TCN3-LTR_1345	0	0	0.0911814	0.131079	0	0	0	0.523627	0
TCN3-LTR_1344	0	0	0.182363	0	0	0	0	0	0
TCN3-LTR_1343	0.0924259	0	0	0	0.121672	0	0	0	0
TCN3-LTR_1342	0.277278	0.26472	0.729451	0.524317	0.243343	-1.39548	-1.46234	-0.476373	-1.58382
TCN3-LTR_1341	0	0.17648	0	0.131079	0	0	0	0	0
TCN2-I_292	0	0.08824	0	0	0	0	0	0	0
Cnl1_399	0	0.08824	0	0.131079	0	0	0	0	0
TCN2-I_291	0	0.61768	0	0.262158	0	0	0	0	0
Cnl1_398	0	0.26472	0.547088	0	0	0	-1.04731	0	0
Gypsy-20_PGr-I_348	0	0	0	0.262158	0	0	0	0	0
Gypsy-8_CPu-I_586	0	0	0	0	0	0	0	0	0
Copia-37_MLP-I_273	0	0	0.0911814	0	0	0	0	0	0
DIRS-2_PGr-I_975	0	0	0	0	0	0	0	0	0
LTR12_CN_275	0.0924259	0	0.0911814	0	0	0.019558	0	0	0
TCN2-LTR_294	0	0.26472	0.455907	0.393238	0	0	-0.784271	-0.213338	0
TCN2-LTR_293	0	0	0	0	0	0	0	0	0
TCN1-I_282	0	0.26472	0.0911814	0	0	0	1.53766	0	0
TCN1-I_281	0.0924259	0.4412	0.182363	0	0	-0.980442	1.27462	0	0
TCN4-I_1097	2.31065	1.3236	1.55008	0.917554	0.121672	0.575951	-0.227878	-0.756481	-3.67128
TCN4-I_1096	0	0	0	0	0	0	0	0	0
TCN4-I_1095	0.0924259	0.61768	0.911814	0.393238	0	-3.30237	-0.561879	-1.21334	0
TCN4-I_1094	30.9627	4.32376	4.10316	1.96619	0.973372	2.91572	0.0755509	-1.06134	-2.07567
TCN4-I_1093	0	0.79416	0.273544	0	0	0	1.53766	0	0
TCN4-I_1092	0.0924259	0.26472	0.0911814	0	0	0.019558	1.53766	0	0
TCN4-LTR_1009	0.184852	0.08824	0	0	0	0	0	0	0
TCN4-I_304	0	0	0	0	0	0	0	0	0
TCN760_800	0	0.08824	0	0	0	0	0	0	0
Zisupton-4_PGr_920	0	0	0	0	0	0	0	0	0
Cnl1_345	0.277278	0.61768	1.4589	0.655396	0.121672	-2.39548	-1.23995	-1.15444	-3.58382
Cnl1_344	0.184852	0.79416	0.455907	0.524317	0	-1.30237	0.800691	0.201699	0
Cnl1_343	30.6854	2.47072	2.00599	1.17971	0.486686	3.93517	0.300617	-0.765879	-2.04325
Cnl1_342	1.10911	4.76496	1.64126	1.17971	3.52848	-0.565404	1.53766	-0.476373	1.10424
Cnl1_341	0.184852	1.05888	1.73245	0.655396	0.365015	-3.22837	-0.710271	-1.40237	-2.24678
Cnl1_340	0.554555	1.58832	1.73245	0.524317	3.04179	-1.64341	-0.125308	-1.7243	0.812109
TCN4-LTR_1356	0	0	0.182363	0	0	0	0	0	0
TCN4-LTR_1355	0	0.26472	0	0	0.121672	0	0	0	0
TCN4-LTR_1354	0.0924259	0.26472	0	0	0.121672	0	0	0	0
TCN4-LTR_1353	0.184852	0.8824	0.729451	0.262158	0.243343	-1.98044	0.274622	-1.47637	-1.58382
TCN4-LTR_1352	0.277278	3.00016	0.547088	0.393238	0	-0.980442	2.45519	-0.476373	0
Zisupton-4_PGr_919	0	0	0.0911814	0	0	0	0	0	0
Cnl1_339	1.20154	2.29424	1.003	0.393238	23.2393	0.260566	1.1937	-1.35084	4.53418
Cnl1_338	0.184852	4.8532	4.65025	0.786475	2.19009	-4.65287	0.0616285	-2.56384	-1.08632
Cnl1_337	0.0924259	2.02952	2.18835	1.44187	0.121672	-4.5654	-0.108706	-0.601904	-4.16878
Cnl1_336	17.8382	741.216	0.729451	21429.9	63463.4	4.61202	9.98887	14.8425	16.4088
Cnl1_335	17.7458	1237.04	0	34462.5	173187	0	0	0	0
Cnl1_334	16.7291	1136.53	0	20716.7	99305	0	0	0	0
Cnl1_333	14.7881	988.288	0	19810.7	104939	0	0	0	0
Cnl1_332	0	2.38248	2.82662	0.524317	2.19009	0	-0.246615	-2.43057	-0.368091
Cnl1_331	0.369704	1.14712	0.182363	0.131079	0.973372	1.01956	2.65313	-0.476373	2.41618
Cnl1_330	0.646981	0.61768	0.455907	1.44187	0	0.504985	0.438121	1.66113	0
PIF_Harbinger-1_CryNeo_1070	0.46213	0.26472	0.547088	0	0.365015	-0.243476	-1.04731	0	-0.583819
Gypsy-9_MLP-I_749	0	0	0	0	0	0	0	0	0
MuDR-3_PGr_595	0	0.08824	0.0911814	0	0	0	-0.0473059	0	0
TCN3-I_219	0.831833	6.08856	2.55308	2.35943	1.33839	-1.61787	1.25386	-0.113803	-0.931743
TCN3-I_218	1.57124	2.73544	3.00899	1.31079	0.608358	-0.937373	-0.137504	-1.19884	-2.30629
TCN3-I_217	5.91526	1.58832	0.63827	0.262158	0.243343	3.2122	1.31526	-1.28373	-1.39117
TCN3-I_216	0	0	0.455907	0	0.121672	0	0	0	-1.90575
Sagan-5_TMe_1139	0	0.08824	0	0	0	0	0	0	0
Cnl1_329	0.0924259	0.08824	0	0.131079	0.365015	0	0	0	0
Cnl1_328	0	0.26472	0.273544	0.131079	0.243343	0	-0.0473059	-1.06134	-0.168782
Cnl1_327	0.184852	0.4412	0.273544	0.131079	0.243343	-0.565404	0.68966	-1.06134	-0.168782
Cnl1_326	0.0924259	2.11776	1.003	10.3553	0.121672	-3.43987	1.07823	3.36798	-3.04325
Cnl1_325	0.277278	0.26472	0.273544	1.31079	0.243343	0.019558	-0.0473059	2.26059	-0.168782
Cnl1_324	3521.89	3.79432	1.36772	111.679	1767.4	11.3304	1.47207	6.35145	10.3356
Cnl1_323	10.8138	51.091	1.4589	1.17971	15.8173	2.88992	5.13011	-0.306448	3.43855
Cnl1_322	0	0.08824	0.455907	0	0.365015	0	-2.36923	0	-0.320785
Cnl1_321	18.9473	1117.21	0	34247.3	134703	0	0	0	0
Cnl1_320	0	0.08824	0.0911814	0	0	0	-0.0473059	0	0
Cnl1_319	0	39.4433	0	4.98101	5.96191	0	0	0	0
Cnl1_318	2.8652	3.61784	5.74443	5.37425	0.851701	-1.00353	-0.667034	-0.0961006	-2.75374
Cnl1_317	0.46213	0.97064	0.911814	0	0.243343	-0.980442	0.0901976	0	-1.90575
Cnl1_316	0.46213	104.741	0	3032.12	29867.4	0	0	0	0
Cnl1_315	0.184852	48.1791	0	1065.94	18292.3	0	0	0	0
TCN2-I_1149	0.0924259	0	0	0.524317	0.121672	0	0	0	0
Cnl1_314	0	0.17648	0.820632	0	0.486686	0	-2.21723	0	-0.753744
TCN2-I_1148	0	0	0	0	0	0	0	0	0
Cnl1_313	0.369704	64.9447	0	1627.74	22849.6	0	0	0	0
Cnl1_312	0.184852	0	0.547088	0	0	-1.5654	0	0	0
Cnl1_311	0.184852	0.17648	0.63827	0	0.365015	-1.7878	-1.85466	0	-0.806212
Cnl1_310	0	0.35296	0.273544	0	0	0	0.367732	0	0
TCN6-I_1013	0	0	0	0	0	0	0	0	0
TCN6-I_1012	0.184852	0.4412	0.547088	0	0	-1.5654	-0.31034	0	0
Cnl1_309	0.0924259	0	0	0	0	0	0	0	0
Cnl1_308	0.0924259	1.05888	1.4589	0.655396	0	-3.98044	-0.462343	-1.15444	0
TCN4-I_622	0	0	0	0	0	0	0	0	0
Cnl1_307	0	0.35296	0.0911814	0.131079	0	0	1.95269	0.523627	0
TCN4-I_621	0	0	0	0.131079	0	0	0	0	0
TCN4-I_620	1.29396	2.91192	3.55607	2.4905	1.46006	-1.45849	-0.288314	-0.513847	-1.28426
Cnl1_663	0.0924259	1.67656	0.729451	0.393238	0.121672	-2.98044	1.20062	-0.89141	-2.58382
Cnl1_662	38.4492	350.136	2.64426	1.04863	171.192	3.86202	7.04891	-1.33435	6.01661
Cnl1_661	0.369704	1.3236	2.37072	2.35943	0.608358	-2.68088	-0.840855	-0.00688744	-1.96233
Cnl1_660	0.739407	2.47072	2.09717	0.917554	1.33839	-1.504	0.236487	-1.19258	-0.64795
TCN2-LTR_215	0	0.79416	0.0911814	0	0	0	3.12262	0	0
TCN2-LTR_214	0	0.61768	0.0911814	0.393238	0	0	2.76005	2.10859	0
Gypsy-11_SCH-I_1054	0	0	0	0.131079	0	0	0	0	0
TCN4-I_619	1.38639	3.26488	2.73544	1.04863	3.65015	-0.980442	0.255257	-1.38326	0.416181
Cnl1_659	0.0924259	0.17648	0.182363	0	0	-0.980442	-0.0473059	0	0
Cnl1_658	0.0924259	0	0.0911814	0	0.121672	0.019558	0	0	0.416181
Cnl1_657	0	0.08824	0.182363	0.131079	0.121672	0	-1.04731	-0.476373	-0.583819
Cnl1_656	3.78946	180.98	0	5734.58	25055.3	0	0	0	0
Cnl1_655	9.33502	420.199	0	16390.1	73680.3	0	0	0	0
Cnl1_654	0	0	0.0911814	0	0	0	0	0	0
Cnl1_653	0.0924259	0.17648	0.273544	0	0	-1.5654	-0.632268	0	0
Cnl1_1045	1.20154	3.26488	0.182363	0	0	2.72	4.16215	0	0
Cnl1_652	0	0	0.0911814	0.131079	0	0	0	0.523627	0
Cnl1_1044	3.51218	2.02952	1.27654	14.4187	0.730029	1.46013	0.668901	3.49763	-0.806212
Cnl1_651	0.554555	592.002	0	2830.65	54042.1	0	0	0	0
Cnl1_1043	26.0641	27.7074	25.8955	94.2459	1.58173	0.00936227	0.0975677	1.86373	-4.03313
Cnl1_650	0.0924259	33.8842	0	868.924	10463	0	0	0	0
Cnl1_1042	0.46213	2.47072	1.73245	0.524317	0.608358	-1.90644	0.512122	-1.7243	-1.50982
Cnl1_1041	0.554555	2.82368	3.37371	1.04863	0.973372	-2.60493	-0.256759	-1.68583	-1.79327
TCN6-I_1358	0	0	0	0	0	0	0	0	0
Cnl1_1040	12.4775	52.2381	2.37072	3.67022	19.1024	2.39593	4.46171	0.630542	3.01036
TCN6-I_1357	0	0.26472	0.455907	0	0	0	-0.784271	0	0
TCN5-LTR_1011	0	0.52944	0.547088	0.131079	0.243343	0	-0.0473059	-2.06134	-1.16878
TCN1-LTR_764	0	0.17648	0	0.262158	0	0	0	0	0
TCN1-LTR_763	0.46213	0.35296	0	0	0	0	0	0	0
TCN1-LTR_762	0	0.17648	0	0	0	0	0	0	0
TCN1-LTR_761	0.0924259	0.26472	0	0.393238	0	0	0	0	0
TCN1-LTR_760	0.277278	2.206	0.364726	0.524317	0.608358	-0.395479	2.59655	0.523627	0.738109
TCN3-I_897	0	0.17648	0.364726	0	0.243343	0	-1.04731	0	-0.583819
TCN3-I_896	0	0.08824	0	0	0	0	0	0	0
TCN3-I_895	0.831833	1.85304	1.64126	1.17971	0.730029	-0.980442	0.175087	-0.476373	-1.16878
TCN3-I_894	0.831833	2.206	2.55308	1.44187	0.243343	-1.61787	-0.210805	-0.824296	-3.39117
Cnl1_649	5.91526	19.6775	0.455907	0.393238	34.433	3.69763	5.43167	-0.213338	6.23891
Cnl1_648	0.277278	2.206	2.18835	0.131079	0.851701	-2.98044	0.0115878	-4.06134	-1.36143
Cnl1_647	0.646981	904.372	0	7609.15	58803.6	0	0	0	0
Cnl1_1039	29.299	1589.29	0	50134.1	179477	0	0	0	0
Cnl1_646	4.15917	800.249	0	8977.22	68657.2	0	0	0	0
Cnl1_1038	18.3003	1266.51	0	29008	89931.3	0	0	0	0
Cnl1_645	0.46213	0.79416	1.36772	0.786475	0	-1.5654	-0.784271	-0.798301	0
Cnl1_1037	14.7881	990.671	0	19774.9	108561	0	0	0	0
Cnl1_644	0	0	0	0	0	0	0	0	0
Cnl1_1036	1.66367	0.17648	0.0911814	0	0	4.18948	0.952694	0	0
Cnl1_643	0.0924259	111.888	0	3793.17	15516.3	0	0	0	0
Cnl1_1035	3.97431	500.85	0	8761.73	23867.6	0	0	0	0
Cnl1_642	0	0	0.0911814	0	0	0	0	0	0
Cnl1_1034	0	0.26472	0.273544	0.131079	0.365015	0	-0.0473059	-1.06134	0.416181
Cnl1_641	0	0.08824	0	0	0	0	0	0	0
Cnl1_1033	0	0	0	0	0	0	0	0	0
Cnl1_1032	0.0924259	0.35296	0.455907	0	0.486686	-2.30237	-0.369234	0	0.0942526
Cnl1_1031	13.7715	528.734	0	23241.6	93431.8	0	0	0	0
Cnl1_1030	0	0.70592	1.36772	1.31079	0.121672	0	-0.954196	-0.0613352	-3.49071
TCN4-I_1008	0.369704	1.05888	0.820632	0.262158	0.121672	-1.15037	0.367732	-1.6463	-2.75374
TCN5-LTR_392	0	0.08824	0.0911814	0.131079	0	0	-0.0473059	0.523627	0
TCN5-LTR_391	0.184852	6.52976	0.0911814	0.262158	0.486686	1.01956	6.16215	1.52363	2.41618
TCN5-LTR_390	0	0.08824	0.0911814	0	0	0	-0.0473059	0	0
Cnl1_1029	3.88189	812.779	0	8231.64	23972.9	0	0	0	0
Cnl1_1028	4.43644	14.8243	3.82962	1.31079	1.33839	0.212203	1.95269	-1.54676	-1.51671
Cnl1_1027	0.277278	4.32376	2.00599	1.57295	0.973372	-2.85491	1.10797	-0.350842	-1.04325
Cnl1_1026	0.0924259	1.05888	0.0911814	0	0	0.019558	3.53766	0	0
Cnl1_1025	0	0	0	0.131079	0.121672	0	0	0	0
Cnl1_1024	0	0.17648	0.182363	0	0.243343	0	-0.0473059	0	0.416181
Cnl1_1023	0	0.26472	0	0	0	0	0	0	0
Cnl1_1022	0	0.17648	0	0	0	0	0	0	0
Cnl1_1021	0.0924259	0.08824	0.0911814	0	0	0.019558	-0.0473059	0	0
Cnl1_1020	0.277278	72.5333	0	298.467	33296.8	0	0	0	0
TCN3-I_517	3.05006	18.001	5.01498	2.22835	5.96191	-0.717408	1.84376	-1.17027	0.249531
TCN3-I_516	0.369704	0.61768	0	0.131079	0.243343	0	0	0	0
TCN3-I_515	0.369704	1.58832	1.64126	0	0.973372	-2.15037	-0.0473059	0	-0.753744
TCN2-I_889	0.0924259	0.08824	0.0911814	0	0	0.019558	-0.0473059	0	0
TCN4-I_1351	0	0	0	0.131079	0	0	0	0	0
TCN2-I_888	0.0924259	0	0	0	0	0	0	0	0
TCN4-I_1350	0	0.08824	0	0	0	0	0	0	0
TCN2-I_887	0.277278	0.17648	0	0	0	0	0	0	0
TCN2-I_886	0.184852	0.17648	0.0911814	0	0.121672	1.01956	0.952694	0	0.416181
TCN2-I_885	10.8138	27.6191	31.2752	43.7804	5.96191	-1.53214	-0.179352	0.485267	-2.39117
TCN2-I_884	0.277278	2.38248	1.82363	0.131079	0.486686	-2.71741	0.385654	-3.7983	-1.90575
TCN3-LTR_782	3.05006	4.67672	6.3827	2.09727	3.65015	-1.06533	-0.448668	-1.60566	-0.806212
TCN2-I_883	0	0.4412	0.182363	0	0	0	1.27462	0	0
TCN3-LTR_781	3.23491	36.8843	0.182363	0.262158	11.6805	4.14884	7.66005	0.523627	6.00114
TCN2-I_882	0.554555	1.23536	0.455907	0.655396	0.608358	0.282592	1.43812	0.523627	0.416181
TCN3-LTR_780	13.1245	57.1795	0.182363	55.7086	0.121672	6.16931	8.29254	8.25495	-0.583819
TCN2-I_881	0.184852	0	0.0911814	0.131079	0	1.01956	0	0.523627	0
Cnl1_1019	0.277278	71.6509	0	307.774	33417.1	0	0	0	0
Cnl1_1018	0.184852	53.0323	0	974.443	16709.6	0	0	0	0
Copia-1_SCH-I_576	0	0	0.0911814	0	0	0	0	0	0
TCN4-I_1349	2.68035	13.8537	11.4889	6.2918	1.46006	-2.09974	0.270035	-0.86869	-2.97614
TCN2-LTR_893	0	0.52944	0.911814	0.262158	0	0	-0.784271	-1.7983	0
TCN2-LTR_892	0	0.26472	0.0911814	0	0.121672	0	1.53766	0	0.416181
TCN2-LTR_891	0	0.52944	0.364726	0.262158	0	0	0.537657	-0.476373	0
TCN2-LTR_890	0	0.17648	0	0	0.243343	0	0	0	0
TCN3-LTR_779	2.68035	25.5896	30.6369	6.02964	0.121672	-3.51478	-0.259714	-2.34513	-7.97614
TCN2-I_513	0.46213	0.79416	0.820632	0	0.851701	-0.828439	-0.0473059	0	0.0536106
TCN2-I_512	0	0.35296	0.455907	0.393238	0	0	-0.369234	-0.213338	0
TCN2-I_511	0	0.17648	0	0.131079	0	0	0	0	0
Cnl1_970	30.7778	1.7648	3.28253	0.131079	0.973372	3.22901	-0.895303	-4.6463	-1.75374
TCN5-I_912	186.7	1280.63	146.346	0.917554	646.563	0.35134	3.12939	-7.31738	2.14341
TCN5-I_911	0.739407	0.4412	0.547088	1.96619	0.243343	0.434596	-0.31034	1.84556	-1.16878
TCN5-I_910	0.554555	3.61784	1.09418	0.131079	1.82507	-0.980442	1.72528	-3.06134	0.738109
Cnl1_969	0.277278	0.08824	0.455907	0	0	-0.717408	-2.36923	0	0
Cnl1_968	0	202.952	0	301.351	25656.8	0	0	0	0
Cnl1_967	1.66367	0.8824	0.63827	2.62158	3.04179	1.38213	0.467267	2.0382	2.25268
Cnl1_966	0.277278	0.26472	0	0	0	0	0	0	0
TCN760_1287	0.0924259	0.17648	0	0	0.121672	0	0	0	0
TCN1-I_872	0.184852	0.17648	0.0911814	0	0.243343	1.01956	0.952694	0	1.41618
Cnl1_965	7.39407	552.206	0	17803.6	84894.9	0	0	0	0
TCN760_1286	0	0.17648	0	0.131079	0	0	0	0	0
TCN1-I_871	4.71372	10.1476	11.0329	18.8754	1.21672	-1.22688	-0.120679	0.774689	-3.18075
Cnl1_964	0.277278	0.8824	0.911814	0.524317	0	-1.71741	-0.0473059	-0.798301	0
TCN760_1285	0.0924259	0	0	0	0	0	0	0	0
Cnl1_963	0.739407	5.55912	6.65624	0	2.06842	-3.17027	-0.259851	0	-1.68618
Cnl1_962	0.46213	1.7648	2.73544	0.786475	0.730029	-2.5654	-0.632268	-1.7983	-1.90575
Helitron-1_ROr_1237	0	0.26472	0	0	0.121672	0	0	0	0
Cnl1_961	0.831833	2.02952	0.911814	2.22835	1.21672	-0.132445	1.15433	1.28916	0.416181
Cnl1_960	0	0	0	0	0	0	0	0	0
TCN2-LTR_514	0.0924259	0.35296	0.273544	0	0.121672	-1.5654	0.367732	0	-1.16878
Gypsy-117_MLP-I_155	0	0.17648	0.182363	0	0	0	-0.0473059	0	0
TCN1-LTR_1255	0.184852	0.35296	0	0.131079	0	0	0	0	0
TCN1-LTR_1254	0.0924259	0.52944	0.364726	0.262158	0.243343	-1.98044	0.537657	-0.476373	-0.583819
TCN1-LTR_1253	0	0.17648	0.0911814	0	0.121672	0	0.952694	0	0.416181
TCN1-LTR_1252	0	0	0	0	0	0	0	0	0
Cnl1_959	0	0.61768	0.364726	0.786475	0	0	0.760049	1.10859	0
Cnl1_958	0.0924259	0.17648	0.273544	0	0	-1.5654	-0.632268	0	0
Cnl1_957	0	0	0	0	0	0	0	0	0
Cnl1_956	0.831833	1.14712	1.4589	2.09727	0	-0.810517	-0.346866	0.523627	0
TCN1-I_500	1.01669	9.44168	7.38569	2.22835	1.58173	-2.86086	0.354311	-1.72876	-2.22323
Cnl1_955	0	0	0	0	0	0	0	0	0
Cnl1_954	0	0.8824	0.0911814	0	0.121672	0	3.27462	0	0.416181
Cnl1_953	0.0924259	1.23536	1.4589	1.17971	0	-3.98044	-0.239951	-0.306448	0
Cnl1_952	0	0	0.0911814	0	0	0	0	0	0
Cnl1_951	0	0	0	0	0	0	0	0	0
TCN10-LTR_679	0	0.17648	0.0911814	0	0	0	0.952694	0	0
Cnl1_950	0.0924259	0	0	0	0	0	0	0	0
TCN4-I_907	1.20154	3.88256	3.55607	3.67022	0.243343	-1.5654	0.126724	0.04558	-3.86922
TCN4-I_906	0.184852	0.8824	0.729451	0.131079	0.121672	-1.98044	0.274622	-2.47637	-2.58382
TCN4-I_905	0	0.52944	0.182363	0.524317	0	0	1.53766	1.52363	0
TCN4-I_904	13.1245	57.1795	0.364726	0.262158	51.7104	5.16931	7.29254	-0.476373	7.1475
Cnl1_949	0.0924259	0.08824	0.0911814	0	0	0.019558	-0.0473059	0	0
Cnl1_948	0	0.70592	0.547088	0.393238	0	0	0.367732	-0.476373	0
Cnl1_947	0.0924259	0.08824	0	0	0	0	0	0	0
Cnl1_946	3.60461	90.7108	0	3487.62	16904.9	0	0	0	0
Cnl1_945	0	44.5612	0	5.24317	136.394	0	0	0	0
Cnl1_944	0.0924259	32.2959	0	871.808	10785.5	0	0	0	0
Cnl1_943	0.0924259	0.52944	0.820632	0	0.608358	-3.15037	-0.632268	0	-0.431816
Cnl1_942	0.0924259	0.8824	0.820632	0.917554	0	-3.15037	0.104697	0.161057	0
Cnl1_941	17.6533	1055.62	0	28177.2	87743.9	0	0	0	0
Cnl1_940	0.277278	1.67656	1.36772	0.524317	0.121672	-2.30237	0.293731	-1.38326	-3.49071
PIF_Harbinger-1_CryNeo_984	0	0	0	0	0	0	0	0	0
LTR12_CN_1069	0	0	0.0911814	0	0	0	0	0	0
LTR12_CN_1068	0	0.08824	0	0	0	0	0	0	0
LTR12_CN_1067	0	0	0	0	0	0	0	0	0
LTR12_CN_1066	0	0.08824	0.0911814	0	0	0	-0.0473059	0	0
LTR12_CN_1065	0	0	0	0	0	0	0	0	0
LTR12_CN_1064	0.277278	0.70592	0.0911814	0	0.365015	1.60452	2.95269	0	2.00114
LTR12_CN_1063	0	0.17648	0.0911814	0	0	0	0.952694	0	0
TCN6-LTR_1284	0	0.08824	0.364726	0	0	0	-2.04731	0	0
TCN6-LTR_1283	0.0924259	0.08824	0	0	0	0	0	0	0
Copia-14_BG-I_154	0	0	0	0	0	0	0	0	0
Cnl1_939	0.277278	1.58832	2.4619	1.57295	0	-3.15037	-0.632268	-0.646298	0
Cnl1_938	0.46213	1.3236	1.73245	0.393238	3.04179	-1.90644	-0.388343	-2.13934	0.812109
Cnl1_937	2.8652	3.61784	5.74443	5.11209	0.851701	-1.00353	-0.667034	-0.16825	-2.75374
Cnl1_936	0.739407	1.05888	1.18536	0.262158	0.365015	-0.680882	-0.162783	-2.17681	-1.6993
Cnl1_935	1.29396	0.61768	0.911814	1.83511	0.486686	0.504985	-0.561879	1.00905	-0.905747
Cnl1_934	0.646981	5.64736	6.20033	2.22835	2.5551	-3.26055	-0.134769	-1.47637	-1.27896
Cnl1_933	10.8138	32.3841	39.5727	15.8606	0.243343	-1.87163	-0.289221	-1.31906	-7.34537
TCN10-LTR_1140	0.46213	0	0	0	0.486686	0	0	0	0
Cnl1_932	3.88189	11.7359	1.55008	2.62158	13.2622	1.32441	2.92051	0.758093	3.0969
Cnl1_931	0.369704	0.70592	1.55008	1.04863	0.730029	-2.0679	-1.13477	-0.563836	-1.08632
Cnl1_930	0.277278	1.7648	2.00599	0	2.31176	-2.85491	-0.184809	0	0.204677
Copia-1_RGl-I_971	0	0	0	0	0	0	0	0	0
Cnl1_929	0.739407	1.41184	1.82363	0.917554	0.121672	-1.30237	-0.369234	-0.990946	-3.90575
Cnl1_928	1287.59	10120.6	428.644	13.6322	3053.83	1.58682	4.56137	-4.97468	2.83277
Cnl1_927	0.46213	2.6472	0.729451	0.131079	0.243343	-0.658514	1.85958	-2.47637	-1.58382
Cnl1_926	0.184852	1.50008	1.18536	1.31079	0.851701	-2.68088	0.339717	0.145116	-0.476904
Gypsy-2_Cop-I_464	0.0924259	0.08824	0.0911814	0	0	0.019558	-0.0473059	0	0
Cnl1_925	0.0924259	1.3236	2.55308	0.131079	2.06842	-4.7878	-0.94777	-4.28373	-0.303711
Cnl1_924	0.277278	3.88256	1.64126	1.44187	0.851701	-2.5654	1.2422	-0.186866	-0.946389
Cnl1_923	16.7291	751.452	0.0911814	22694.3	64029	7.5194	13.0087	17.9252	19.4216
Cnl1_922	18.3928	1115.88	0	29615.2	106961	0	0	0	0
Cnl1_921	3.88189	779.689	0	9005.53	54989	0	0	0	0
TCN6-LTR_117	17.4685	0.08824	0.182363	0	0	6.5818	-1.04731	0	0
LTR11_CN_1240	0.369704	0.70592	0.820632	0	0.486686	-1.15037	-0.217231	0	-0.753744
Cnl1_1305	0.277278	3.26488	2.00599	0.786475	0.973372	-2.85491	0.702716	-1.35084	-1.04325
Cnl1_1304	0.184852	1.23536	1.91481	0.786475	0.973372	-3.37276	-0.632268	-1.28373	-0.976137
Cnl1_1303	0.277278	5.20616	2.55308	1.44187	1.82507	-3.20283	1.02798	-0.824296	-0.484284
Cnl1_1302	12.4775	51.9734	2.18835	3.67022	19.1024	2.51141	4.56986	0.74602	3.12584
Cnl1_1301	33.3658	1520.99	0	48859.6	186455	0	0	0	0
Cnl1_1300	17.3761	1146.94	0	21358.8	99347.9	0	0	0	0
LTR11_CN_1239	0	0.4412	0.273544	0.131079	0.121672	0	0.68966	-1.06134	-1.16878
LTR11_CN_1238	0	0.17648	0.0911814	0	0	0	0.952694	0	0
TCN3-LTR_707	0	0.08824	0	0	0	0	0	0	0
TCN3-LTR_706	0.0924259	0.4412	0.455907	0.131079	0.730029	-2.30237	-0.0473059	-1.7983	0.679215
HARBINGER1_CN_349	0	0	0	0	0	0	0	0	0
TCN3-LTR_705	0	0.17648	0	0	0	0	0	0	0
TCN3-LTR_704	0	0	0	0	0	0	0	0	0
TCN3-LTR_703	0.46213	0.26472	0.182363	0.262158	0	1.34149	0.537657	0.523627	0
Gypsy-63_MLP-I_1233	0	0	0	0	0	0	0	0	0
TCN3-LTR_702	0.0924259	0	0.182363	0	0	-0.980442	0	0	0
TCN3-LTR_701	0.831833	1.14712	1.09418	1.04863	1.21672	-0.395479	0.0681713	-0.0613352	0.153146
TCN3-LTR_700	0.0924259	0.17648	0.182363	0	0.243343	-0.980442	-0.0473059	0	0.416181
TCN10-LTR_985	0.184852	0	0.0911814	0	0.121672	1.01956	0	0	0.416181
TCN760_125	517.4	0.52944	0.0911814	1.70403	1.09504	12.4703	2.53766	4.22407	3.58611
TCN760_124	0	0	0	0	0	0	0	0	0
TCN760_123	0.46213	1.05888	0.455907	0	2.5551	0.019558	1.21573	0	2.48657
TCN760_122	0	0.08824	0.0911814	0	0	0	-0.0473059	0	0
TCN760_121	0	0	0	0	0	0	0	0	0
TCN760_120	0.369704	0.35296	0.182363	0.131079	0.121672	1.01956	0.952694	-0.476373	-0.583819
Copia-6_Trm-I_666	0.369704	0.4412	0.273544	0.524317	0.608358	0.434596	0.68966	0.938665	1.15315
Copia-6_Trm-I_665	7.57892	0.17648	0.0911814	0	0	6.37711	0.952694	0	0
TCN5-I_1171	0.646981	2.55896	3.9208	0.131079	1.33839	-2.59935	-0.61559	-4.90264	-1.55065
TCN5-I_1170	0	0.17648	0.182363	0.131079	0.243343	0	-0.0473059	-0.476373	0.416181
TCN2-LTR_1258	0	0.4412	0.0911814	0	0.365015	0	2.27462	0	2.00114
TCN2-LTR_1257	0	0	0.182363	0	0	0	0	0	0
TCN760_119	2.58793	0.17648	0	0	0	0	0	0	0
TCN2-LTR_1256	0.184852	0.08824	0.0911814	0.131079	0	1.01956	-0.0473059	0.523627	0
TCN760_118	0	0	0.182363	0	0	0	0	0	0
TCN2-LTR_78	0.554555	0	0	0	0	0	0	0	0
TCN2-LTR_77	1.10911	0.17648	0	0	0.121672	0	0	0	0
TCN2-LTR_76	1.29396	0.26472	0	0	0.243343	0	0	0	0
TCN6-I_394	0.0924259	0.70592	0.547088	0	0.243343	-2.5654	0.367732	0	-1.16878
TCN6-I_393	0.0924259	0.08824	0.0911814	0	0	0.019558	-0.0473059	0	0
TCN5-I_1169	0	0	0	0	0	0	0	0	0
TCN5-I_1168	0	0.26472	0.273544	0	0.486686	0	-0.0473059	0	0.831218
TCN5-I_1167	0.277278	1.05888	1.4589	0.917554	0.851701	-2.39548	-0.462343	-0.669018	-0.776464
LTR11_CN_354	0	0	0	0	0	0	0	0	0
LTR11_CN_353	0.184852	0.8824	0.455907	0.786475	0.243343	-1.30237	0.952694	0.786662	-0.905747
LTR11_CN_352	0	0.08824	0.364726	0.131079	0	0	-2.04731	-1.47637	0
LTR11_CN_351	0	0.08824	0.0911814	0	0	0	-0.0473059	0	0
LTR11_CN_350	0	0	0	0	0	0	0	0	0
Mariner-2_SLL_1318	0	0	0.0911814	0.786475	0.121672	0	0	3.10859	0.416181
TCN6-LTR_799	0	0	0	0	0	0	0	0	0
TCN6-LTR_798	0.369704	4.14728	0	0.262158	0	0	0	0	0
HARBINGER1_CN_671	0	0.08824	0.0911814	0.131079	0	0	-0.0473059	0.523627	0
Helitron-1_AN_977	0	0.35296	0.273544	0	1.09504	0	0.367732	0	2.00114
LTR12_CN_66	0.739407	0.08824	0	0	0	0	0	0	0
TCN5-LTR_627	0.184852	0.70592	0.729451	0	0.121672	-1.98044	-0.0473059	0	-2.58382
TCN5-LTR_626	0.0924259	0	0	0	0	0	0	0	0
Gypsy-1_CPu-I_1308	0.184852	2.38248	1.55008	0	0.608358	-3.0679	0.620119	0	-1.34935
LTR11_CN_65	4210.74	1.23536	0.911814	3.01482	0.608358	12.173	0.438121	1.72526	-0.583819
LTR11_CN_64	12591.7	1.14712	3.64726	32.9009	3.16346	11.7534	-1.66879	3.17324	-0.205308
LTR11_CN_63	1863.4	2.29424	0.182363	0.655396	0	13.3188	3.65313	1.84556	0
TCN3-I_1156	0	0.08824	0.182363	0	0	0	-1.04731	0	0
TCN3-I_1155	0.646981	0.79416	0.729451	0.524317	0.243343	-0.173087	0.122619	-0.476373	-1.58382
TCN3-I_1154	0.184852	0.08824	0.455907	0	0.486686	-1.30237	-2.36923	0	0.0942526
TCN3-I_1153	1.01669	1.94128	1.18536	2.09727	0	-0.22145	0.711686	0.823188	0
TCN3-I_1152	0.554555	2.6472	3.00899	0.917554	0.121672	-2.43987	-0.184809	-1.71341	-4.62821
TCN1-I_1251	0	0	0	0.786475	0	0	0	0	0
TCN1-I_1250	0	0.08824	0.182363	0.262158	0	0	-1.04731	0.523627	0
Cnl1_52	17.9306	1202.89	0	32728.1	158921	0	0	0	0
LTR11_CN_675	0	0.17648	0.0911814	0	0	0	0.952694	0	0
Cnl1_51	18.2079	1263.42	0	34457.6	174891	0	0	0	0
LTR11_CN_674	0	0	0	0	0	0	0	0	0
Cnl1_50	18.3928	1275.77	0	34454.4	177626	0	0	0	0
LTR11_CN_673	0	0.8824	0.182363	0.524317	0	0	2.27462	1.52363	0
LTR11_CN_672	0	0.08824	0.0911814	0	0	0	-0.0473059	0	0
Copia-6_Trm-I_974	0.0924259	0.35296	0.729451	0	0.608358	-2.98044	-1.04731	0	-0.261891
Copia-6_Trm-I_973	0.924259	9.79464	8.57105	6.16072	0.121672	-3.2131	0.192521	-0.476373	-6.13841
TCN3-LTR_1270	0	0.17648	0.547088	1.04863	0	0	-1.63227	0.938665	0
TCN1-I_1249	0.184852	1.41184	1.27654	0	0.243343	-2.7878	0.145339	0	-2.39117
TCN1-I_1248	0	0	0	0	0	0	0	0	0
TCN1-I_1247	5.91526	6.52976	6.47388	0.393238	34.433	-0.130189	0.0124004	-4.04116	2.41109
Cnl1_49	17.7458	1291.13	0	34505.9	173465	0	0	0	0
Cnl1_48	19.1322	1280.19	0	34641.3	182562	0	0	0	0
Cnl1_47	18.3928	1235.01	0	33661	173807	0	0	0	0
Cnl1_46	0.554555	255.984	0.455907	7413.84	17453.3	0.282592	9.1331	13.9892	15.2244
Cnl1_45	14.326	563.589	0	19140	57776.7	0	0	0	0
Cnl1_44	11.9229	556.177	0	18856.4	56178.9	0	0	0	0
Cnl1_43	10.4441	469.966	0.0911814	15558	38301.4	6.83974	12.3315	17.3805	18.6802
Cnl1_42	10.629	512.322	0	15608.4	54093	0	0	0	0
Cnl1_41	17.6533	843.398	0	28847.4	91540.2	0	0	0	0
Cnl1_40	7.39407	274.162	0	13051.4	58224.2	0	0	0	0
TCN3-LTR_1269	0	0.08824	0	0	0	0	0	0	0
TCN3-LTR_1268	0	0.17648	0.182363	0	0	0	-0.0473059	0	0
TCN3-LTR_1267	0.184852	0.61768	0.364726	0.524317	0	-0.980442	0.760049	0.523627	0
TCN3-LTR_1266	0.0924259	0.35296	0.455907	0.786475	0	-2.30237	-0.369234	0.786662	0
TCN3-LTR_1265	0	0.52944	0.455907	0.393238	0	0	0.215729	-0.213338	0
TCN3-LTR_1264	3.14248	0.4412	1.18536	0.655396	0	1.40658	-1.42582	-0.854884	0
TCN3-LTR_1263	0	0	0	0	0	0	0	0	0
Gypsy-3_BG-I_157	0	0	0	0	0	0	0	0	0
LTR12_CN_1317	0.0924259	0.08824	0.182363	0	0.121672	-0.980442	-1.04731	0	-0.583819
Cnl1_39	17.0988	949.463	0	32281	122771	0	0	0	0
Cnl1_38	7.94863	743.599	0.273544	24779.1	77874.3	4.86086	11.4085	16.467	18.119
Cnl1_37	15.7124	751.011	0.0911814	27774.1	110240	7.42895	13.0078	18.2166	20.2054
Cnl1_36	0	19.7658	0	1.31079	2.19009	0	0	0	0
Cnl1_35	0	24.8837	0	1.83511	1.82507	0	0	0	0
Cnl1_34	0	27.5309	0	1.83511	2.43343	0	0	0	0
Cnl1_33	0	26.9132	0	1.70403	2.43343	0	0	0	0
Cnl1_32	0	26.472	0	1.83511	2.19009	0	0	0	0
Cnl1_31	0	28.0603	0	1.96619	2.43343	0	0	0	0
Cnl1_30	0	27.5309	0	1.83511	2.43343	0	0	0	0
Cnl1_29	0	20.4717	0	1.57295	1.82507	0	0	0	0
Cnl1_28	0	27.5309	0	1.83511	2.43343	0	0	0	0
Cnl1_27	0	25.8543	0	1.70403	2.19009	0	0	0	0
Cnl1_26	0	26.3838	0	1.83511	1.7034	0	0	0	0
Cnl1_25	0	20.4717	0	1.57295	2.31176	0	0	0	0
Cnl1_24	0	27.5309	0	1.83511	2.43343	0	0	0	0
Cnl1_23	0	24.4425	0	1.96619	1.7034	0	0	0	0
Cnl1_22	9.51987	738.922	0.0911814	23413.9	96666.1	6.70606	12.9844	17.9702	20.0158
Cnl1_21	14.7881	933.138	0.0911814	28452.3	134650	7.34149	13.3211	18.2514	20.494
Cnl1_20	16.8215	1025.08	0	31288.1	150598	0	0	0	0
Copia-6_Trm-I_1231	0	0.26472	0.547088	0	0	0	-1.04731	0	0
Copia-6_Trm-I_1230	0	0.26472	0.364726	0.131079	0.243343	0	-0.462343	-1.47637	-0.583819
Zisupton-3_PGr_714	0.924259	8.91224	0.182363	0.917554	11.3155	2.34149	5.61091	2.33098	5.95534
Cnl1_19	16.3594	1020.23	0	29254.6	157484	0	0	0	0
Cnl1_18	7.8562	849.663	0	22360	134661	0	0	0	0
Cnl1_17	14.6957	895.901	0	26754.6	142148	0	0	0	0
Cnl1_16	13.4942	1015.55	0	29313	140095	0	0	0	0
Cnl1_15	17.0988	1035.67	0	29295	146857	0	0	0	0
Cnl1_14	12.6623	984.141	0.0911814	27826.7	154252	7.11759	13.3978	18.2193	20.69
Cnl1_13	13.0321	1056.5	0	30966.1	150716	0	0	0	0
Cnl1_12	16.0821	1019.53	0	30530.3	159037	0	0	0	0
Cnl1_11	15.1578	1054.29	0	31171.5	147348	0	0	0	0
Cnl1_10	16.4518	1046.17	0.182363	32044	138746	6.49529	12.486	17.4229	19.5372
Copia-6_Trm-I_1229	0	0.79416	1.4589	0.131079	0	0	-0.877381	-3.47637	0
Gypsy-23_ADe-I_61	0	0.08824	0	0	0	0	0	0	0
TCN5-LTR_916	0	0.97064	1.003	0.655396	0	0	-0.0473059	-0.613876	0
TCN1-I_197	0	0.08824	0.0911814	0	0	0	-0.0473059	0	0
TCN5-LTR_915	0	0.08824	0.455907	0	0.121672	0	-2.36923	0	-1.90575
TCN1-I_196	0	0.17648	0.0911814	0	0	0	0.952694	0	0
TCN5-LTR_914	0.184852	0	0	0	0	0	0	0	0
TCN1-I_195	0	0.35296	0	0.131079	0	0	0	0	0
TCN5-LTR_913	0.184852	0	0	0	0	0	0	0	0
TCN1-I_194	5.17585	6.1768	7.02097	9.4377	7.05695	-0.439874	-0.184809	0.426766	0.00737515
TCN1-I_193	0.46213	1.3236	0.547088	0.786475	0.121672	-0.243476	1.27462	0.523627	-2.16878
CACTA-1_Ccinerea_126	0	0.08824	0.364726	0	0.365015	0	-2.04731	0	0.0011432
LTR11_CN_981	0	2.6472	0.273544	0	0	0	3.27462	0	0
LTR11_CN_980	0.0924259	0.4412	0.63827	0.131079	0	-2.7878	-0.532733	-2.28373	0
Copia-58_BG-I_1134	0	0	0	0	0	0	0	0	0
TCN4-I_230	0	0.08824	0	0	0	0	0	0	0
LTR11_CN_979	0	0.52944	0	0	0	0	0	0	0
LTR11_CN_978	0	0.26472	0	0	0	0	0	0	0
Cnl1_272	0.0924259	1.67656	1.82363	1.04863	0	-4.30237	-0.121306	-0.798301	0
Cnl1_271	0.0924259	4.14728	3.00899	0.917554	2.5551	-5.02484	0.462889	-1.71341	-0.235896
Cnl1_270	10.9987	51.7087	1.82363	1.57295	16.0606	2.59245	4.82552	-0.213338	3.13865
Gypsy-20_PGr-I_585	0.277278	0.52944	0.273544	0.655396	0	0.019558	0.952694	1.26059	0
TCN4-I_229	0	0.17648	0	0	0	0	0	0	0
TCN4-I_228	0.184852	0.61768	0.364726	0	0.121672	-0.980442	0.760049	0	-1.58382
TCN4-I_227	0.554555	1.67656	0.182363	0.262158	0.243343	1.60452	3.20062	0.523627	0.416181
TCN4-I_226	0.277278	0.52944	0.182363	0.917554	0	0.604521	1.53766	2.33098	0
Cnl1_269	17.0064	1010.17	0.364726	30204.4	113377	5.54312	11.4355	16.3376	18.2459
Cnl1_268	18.2079	1196.09	0	23945.7	98225.7	0	0	0	0
Cnl1_267	18.4852	1318.31	0	33787.9	164496	0	0	0	0
Cnl1_266	0.0924259	0.17648	0.182363	0	0	-0.980442	-0.0473059	0	0
Cnl1_265	0.184852	0.17648	0	0	0.121672	0	0	0	0
Cnl1_264	0.277278	0	0.0911814	0	0	1.60452	0	0	0
Cnl1_263	0.0924259	0.4412	0.455907	0.262158	0	-2.30237	-0.0473059	-0.798301	0
Cnl1_262	6.10011	26.1191	24.3454	10.6174	0.365015	-1.99674	0.101452	-1.19722	-6.05955
Cnl1_261	0	228.895	0	303.055	24095.2	0	0	0	0
Cnl1_260	1.10911	9.97112	0.911814	0.917554	11.9238	0.282592	3.45094	0.00905411	3.70896
TCN4-LTR_1275	0	0.17648	0.273544	0	0	0	-0.632268	0	0
Copia-53_MLP-I_578	0	0	0.273544	0	0	0	0	0	0
Cnl1_259	12.4775	590.326	0	21073.6	91328.1	0	0	0	0
Cnl1_258	10.3517	31.237	37.7491	15.3363	0	-1.86657	-0.273187	-1.29949	0
Cnl1_257	15.5276	904.372	0.0911814	25528.1	96989.4	7.41188	13.2759	18.0949	20.0207
Cnl1_256	0.739407	1.94128	1.64126	0	1.94674	-1.15037	0.242201	0	0.246256
TCN6-I_632	0.184852	0.17648	0.273544	0.131079	0	-0.565404	-0.632268	-1.06134	0
Cnl1_255	0	54.5323	0	13.5012	138.584	0	0	0	0
TCN6-I_631	0	0.4412	0.820632	0.262158	0.486686	0	-0.895303	-1.6463	-0.753744
Cnl1_254	0.0924259	0	0.182363	0	0.243343	-0.980442	0	0	0.416181
TCN6-I_630	1.75609	10.0594	8.66223	0.393238	4.74519	-2.30237	0.215729	-4.46127	-0.868273
Cnl1_253	1.66367	0	0	2.62158	2.5551	0	0	0	0
Cnl1_252	3.78946	150.979	0	4715.05	19267.8	0	0	0	0
Cnl1_251	0.184852	110.477	0	3597.86	8498.03	0	0	0	0
TCN1-LTR_366	0	0	0.0911814	0.131079	0	0	0	0.523627	0
TCN1-LTR_365	0	0.35296	0.547088	0	0.121672	0	-0.632268	0	-2.16878
TCN1-LTR_364	0	0.08824	0.0911814	0	0	0	-0.0473059	0	0
TCN1-LTR_363	0.0924259	0.4412	0	0.131079	0	0	0	0	0
TCN1-LTR_362	0.184852	0.61768	0.911814	0.262158	0.243343	-2.30237	-0.561879	-1.7983	-1.90575
TCN1-LTR_361	0.0924259	0.08824	0.273544	0	0.365015	-1.5654	-1.63227	0	0.416181
TCN1-LTR_360	0	0	0	0	0	0	0	0	0

### Sheet: Transposon sense + AS sRNAs
Small RNA libraries mapped to the Bt65 genome sequence							Reference genome: Bt65_Chr_FINAL_Feb2021.fasta
	H99 (S12)			Bt81 (S25)			Bt65 (S24)			Bt65::ZNF3-T1 (S16)			Bt65::ZNF3-T2 (S17)
ID	Sense	Antisense	Total	Sense	Antisense	Total	Sense	Antisense	Total	Sense	Antisense	Total	Sense	Antisense	Total
TCN6-I_629	0	0	0	0	0	0	1	1	2	0	0	0	0	0	0
TCN6-I_628	0	0	0	0	0	0	0	0	0	0	0	0	0	1	1
Harbinger-2_SLL_468	2	0	2	1	0	1	0	1	1	0	0	0	1	0	1
Gypsy-62_BG-LTR_158	0	0	0	0	0	0	0	0	0	0	0	0	0	0	0
PIF_Harbinger-1_CryNeo_278	2	1	3	1	0	1	0	0	0	0	1	1	0	1	1
PIF_Harbinger-1_CryNeo_277	0	0	0	0	1	1	0	0	0	0	0	0	0	1	1
PIF_Harbinger-1_CryNeo_276	0	0	0	0	0	0	0	0	0	2	0	2	0	0	0
Copia-1_SCH-I_53	0	0	0	0	0	0	2	0	2	3	0	3	2	0	2
LTR12_CN_485	0	0	0	0	0	0	0	0	0	0	0	0	0	0	0
LTR12_CN_484	0	0	0	0	0	0	0	0	0	0	0	0	0	0	0
TCN3-LTR_383	0	4	4	0	1	1	0	0	0	0	0	0	0	2	2
TCN3-LTR_382	0	0	0	2	6	8	2	0	2	2	0	2	0	0	0
TCN3-LTR_381	2	0	2	0	1	1	0	2	2	1	3	4	3	0	3
TCN3-LTR_380	1	1	2	2	0	2	1	0	1	2	0	2	0	0	0
TCN2-I_75	0	1	1	0	1	1	0	0	0	0	0	0	0	0	0
TCN6-I_1282	3	4	7	19	10	29	14	9	23	20	5	25	14	4	18
TCN6-I_1281	0	0	0	1	1	2	3	0	3	1	1	2	2	0	2
TCN6-I_1280	0	1	1	2	2	4	5	1	6	1	1	2	0	2	2
TCN3-LTR_379	2	0	2	2	1	3	2	0	2	0	0	0	1	0	1
TCN3-LTR_378	1	0	1	1	1	2	2	4	6	0	2	2	0	3	3
TCN5-I_525	0	0	0	7	1	8	4	1	5	5	0	5	2	0	2
TCN3-LTR_377	0	0	0	0	1	1	1	0	1	0	0	0	1	0	1
TCN3-LTR_376	0	1	1	0	0	0	0	0	0	0	0	0	0	0	0
Cnl1_575	0	4	4	5	8	13	3	10	13	2	1	3	0	1	1
Cnl1_574	4	1	5	18	11	29	17	13	30	8	6	14	12	9	21
Copia-14_BG-I_1046	0	0	0	0	3	3	0	4	4	0	1	1	0	1	1
Copia-58_BG-I_858	0	0	0	4	0	4	2	0	2	3	0	3	0	0	0
Cnl1_573	1	0	1	12	32	44	6	27	33	7	21	28	53	24	77
Cnl1_572	14	187	201	13892	508	14400	0	0	0	232328	1002182	1234510	224875	1277686	1502561
Cnl1_571	0	0	0	0	3	3	0	1	1	0	0	0	0	0	0
Cnl1_570	1	0	1	0	0	0	0	0	0	0	0	0	0	0	0
TCN1-LTR_683	0	1	1	0	7	7	0	7	7	1	3	4	1	1	2
TCN1-LTR_682	13	1	14	27	3	30	6	0	6	18	3	21	12	1	13
TCN1-LTR_681	1	1	2	5	0	5	4	0	4	1	0	1	1	0	1
TCN4-I_524	0	0	0	1	0	1	1	2	3	1	0	1	1	1	2
TCN4-I_523	3	0	3	3	1	4	4	2	6	3	0	3	2	1	3
TCN3-LTR_90	8	952	960	2	0	2	0	0	0	3	2	5	0	0	0
Cnl1_569	0	2	2	0	0	0	0	0	0	0	1	1	0	0	0
TCN4-I_522	2	0	2	3	0	3	1	1	2	19	0	19	12	0	12
Cnl1_568	1	0	1	3	2	5	0	0	0	1	0	1	2	0	2
TCN4-I_521	0	0	0	0	2	2	0	0	0	0	0	0	0	1	1
Cnl1_567	1	0	1	3	2	5	0	8	8	2	6	8	0	2	2
Cnl1_566	0	0	0	1	0	1	1	0	1	0	0	0	0	0	0
Cnl1_565	0	2	2	0	0	0	0	0	0	0	1	1	0	0	0
Cnl1_564	0	0	0	3	0	3	4	0	4	0	0	0	4	0	4
Cnl1_563	0	0	0	0	0	0	0	1	1	0	2	2	0	1	1
Cnl1_562	1	0	1	0	1	1	0	0	0	0	0	0	0	0	0
Copia-1_SCH-I_153	0	0	0	0	1	1	0	0	0	0	0	0	0	0	0
Cnl1_561	0	54	54	7101	238	7339	0	0	0	116142	942458	1058600	93615	802558	896173
Cnl1_560	0	1	1	0	1	1	0	2	2	0	0	0	0	2	2
TCN10-LTR_280	1	0	1	1	2	3	0	0	0	1	0	1	1	0	1
Copia-58_BG-I_57	0	4	4	2	8	10	1	4	5	0	2	2	0	5	5
Copia-58_BG-I_56	3	5	8	2	22	24	0	0	0	0	10	10	3	9	12
TCN3-LTR_89	606	31796	32402	8	4	12	0	0	0	8	12	20	2	10	12
Copia-58_BG-I_55	0	1	1	0	2	2	0	1	1	0	1	1	0	0	0
TCN3-LTR_88	854	23959	24813	2	2	4	0	0	0	4	11	15	1	12	13
Copia-58_BG-I_54	0	0	0	1	4	5	0	1	1	1	2	3	1	0	1
TCN3-LTR_87	638	46297	46935	7	6	13	0	0	0	6	12	18	2	20	22
TCN3-LTR_86	8	15098	15106	0	2	2	0	0	0	0	2	2	0	8	8
Cnl1_559	0	0	0	0	0	0	1	0	1	0	0	0	0	0	0
Cnl1_558	0	1	1	0	0	0	1	0	1	0	0	0	0	1	1
Cnl1_557	0	0	0	0	0	0	0	0	0	0	0	0	0	0	0
Cnl1_556	0	0	0	1	0	1	0	0	0	1	0	1	1	0	1
Cnl1_555	0	0	0	0	3	3	0	4	4	0	1	1	0	1	1
Cnl1_554	10	40	50	463	28	491	0	0	0	35573	122706	158279	34128	136480	170608
Cnl1_553	0	0	0	737	18	755	0	0	0	1430	73861	75291	713	3403	4116
Cnl1_552	4	7	11	7	16	23	2	10	12	6	14	20	6	11	17
TCN5-LTR_1279	0	0	0	1	0	1	0	0	0	0	2	2	0	0	0
Cnl1_551	6	10	16	30	10	40	29	6	35	20	6	26	18	7	25
Cnl1_550	0	0	0	5	6	11	1	6	7	2	5	7	0	3	3
TCN10-LTR_279	68	0	68	56	1	57	57	0	57	262	0	262	259	0	259
TCN4-I_1274	0	0	0	0	15	15	0	3	3	7	1	8	8	5	13
TCN4-I_1273	0	0	0	0	1	1	0	0	0	0	1	1	0	1	1
TCN4-I_1272	6	0	6	1	6	7	0	2	2	0	2	2	0	3	3
TCN4-I_1271	0	0	0	1	0	1	0	1	1	0	0	0	1	1	2
Gypsy-62_BG-LTR_466	2	0	2	0	0	0	0	0	0	0	0	0	0	0	0
Cnl1_549	1	0	1	3	2	5	5	2	7	1	0	1	1	0	1
Cnl1_548	2	2	4	24	14	38	6	3	9	3	187	190	0	345	345
Cnl1_547	2	1	3	4	9	13	3	9	12	74	5	79	122	1	123
Cnl1_546	1	116	117	13	567	580	12	6	18	11	130	141	7	93	100
Cnl1_545	13	168	181	9561	328	9889	0	1	1	200143	650004	850147	200183	761702	961885
Cnl1_1299	14	170	184	12592	452	13044	0	0	0	155264	906976	1062240	160642	656212	816854
Cnl1_544	14	171	185	10618	371	10989	0	0	0	159217	568502	727719	165207	649576	814783
Cnl1_1298	2	3	5	0	3	3	0	4	4	2	1	3	0	3	3
Cnl1_543	14	152	166	9435	363	9798	1	0	1	170404	575085	745489	169932	668407	838339
Cnl1_1297	1	41	42	8551	322	8873	0	0	0	55980	558564	614544	67544	237016	304560
Cnl1_542	0	0	0	953	21	974	0	0	0	1543	58555	60098	788	3347	4135
Cnl1_1296	4	1	5	12	11	23	17	16	33	6	9	15	7	8	15
Cnl1_1295	0	4	4	718	58	776	0	0	0	13072	240754	253826	9077	378216	387293
Cnl1_1294	0	2	2	548	46	594	0	0	0	8321	194622	202943	5907	293039	298946
Cnl1_1293	0	0	0	0	0	0	0	0	0	0	0	0	0	0	0
Cnl1_1292	0	0	0	0	0	0	0	1	1	1	2	3	0	3	3
Cnl1_1291	0	0	0	1	0	1	3	0	3	1	0	1	2	0	2
Cnl1_1290	0	1	1	966	48	1014	0	0	0	468	4915	5383	819	10225	11044
TCN3-LTR_699	1	1	2	0	0	0	0	0	0	1	0	1	0	0	0
TCN3-LTR_698	0	0	0	0	6	6	0	5	5	0	8	8	0	4	4
TCN3-LTR_697	1	0	1	0	1	1	0	1	1	0	1	1	0	0	0
TCN3-LTR_696	0	11	11	0	5	5	0	0	0	0	0	0	0	0	0
TCN3-LTR_695	0	0	0	0	0	0	2	0	2	0	0	0	0	0	0
TCN6-I_917	11	8210	8221	10	79386	79396	3	35579	35582	12	18831	18843	6	14973	14979
Cnl1_1289	0	3	3	1033	39	1072	0	0	0	27840	117818	145658	22559	174069	196628
Cnl1_1288	0	4	4	973	50	1023	0	0	0	21121	189915	211036	16158	292869	309027
TCN3-I_778	5	86	91	17	14	31	10	7	17	5	339	344	9	366	375
Harbinger-2_SLL_750	0	1	1	2	0	2	0	1	1	0	1	1	0	0	0
TCN2-I_773	7	3	10	17	31	48	10	25	35	15	10	25	20	9	29
TCN2-I_772	8210	14	8224	79404	35	79439	35593	21	35614	18835	15	18850	14979	11	14990
TCN2-I_771	1	0	1	3	0	3	0	0	0	4	0	4	3	0	3
TCN2-I_770	2	0	2	22	2	24	4	2	6	7	1	8	9	0	9
TCN10-LTR_597	2	0	2	3	1	4	0	0	0	0	0	0	1	1	2
TCN1-LTR_988	5	0	5	60	0	60	1	0	1	3	0	3	1	0	1
TCN1-LTR_987	0	0	0	0	0	0	2	1	3	2	0	2	1	0	1
TCN1-LTR_986	0	0	0	0	0	0	0	0	0	0	0	0	0	0	0
TCN4-LTR_107	0	7	7	1	19	20	0	0	0	0	4	4	1	4	5
TCN4-LTR_106	0	4	4	1	19	20	0	0	0	0	4	4	1	4	5
TCN4-LTR_105	0	5	5	1	19	20	0	0	0	0	4	4	1	4	5
TCN2-I_769	0	0	0	0	0	0	1	0	1	0	0	0	2	0	2
TCN4-LTR_104	0	4	4	1	16	17	0	0	0	0	3	3	1	4	5
TCN2-I_768	1	1	2	2	3	5	1	6	7	0	1	1	0	3	3
TCN4-LTR_103	0	6	6	1	13	14	0	0	0	1	4	5	1	3	4
TCN2-I_767	1	7	8	3	3	6	6	1	7	4	15	19	4	24	28
TCN3-LTR_303	0	2	2	0	8	8	0	4	4	0	1	1	0	2	2
TCN4-LTR_102	7	6	13	1	13	14	0	0	0	0	4	4	1	3	4
TCN2-I_766	0	2	2	0	0	0	0	3	3	2	0	2	2	2	4
TCN3-LTR_302	2	0	2	0	1	1	0	0	0	0	0	0	0	1	1
TCN4-LTR_101	0	5	5	1	18	19	0	0	0	0	4	4	1	4	5
TCN2-I_765	0	0	0	3	1	4	1	1	2	4	0	4	1	1	2
TCN3-LTR_301	0	1	1	1	0	1	0	1	1	0	0	0	0	0	0
TCN4-LTR_100	5	4	9	1	19	20	0	0	0	0	4	4	2	5	7
TCN3-LTR_300	2	0	2	1	5	6	4	1	5	2	1	3	2	2	4
PIF_Harbinger-1_CryNeo_1246	0	0	0	1	0	1	0	1	1	0	0	0	0	0	0
TCN10-LTR_1072	0	0	0	7	0	7	4	1	5	1	0	1	0	0	0
PIF_Harbinger-1_CryNeo_1245	2	0	2	9	0	9	9	0	9	5	0	5	2	0	2
PIF_Harbinger-1_CryNeo_1244	0	0	0	1	3	4	0	1	1	0	3	3	0	2	2
PIF_Harbinger-1_CryNeo_1243	0	0	0	2	0	2	1	0	1	1	0	1	0	0	0
PIF_Harbinger-1_CryNeo_1242	0	0	0	1	0	1	1	0	1	0	0	0	0	0	0
TCN2-I_1331	4	5	9	16	37	53	8	29	37	4	20	24	4	16	20
TCN2-I_1330	32	15	47	95	59	154	34	56	90	53	26	79	77	30	107
TCN2-LTR_777	0	0	0	0	2	2	0	1	1	0	2	2	0	0	0
TCN2-LTR_776	2	0	2	8	0	8	10	0	10	3	0	3	3	0	3
TCN2-LTR_775	2	0	2	0	0	0	0	0	0	0	0	0	0	0	0
TCN2-LTR_774	0	2	2	4	0	4	1	1	2	1	0	1	1	1	2
TCN2-I_1329	747	0	747	982	1	983	1031	1	1032	1919	0	1919	1700	1	1701
Cnl1_856	9	2	11	17	4	21	9	3	12	5	2	7	3	2	5
TCN2-I_1328	2	0	2	7	1	8	2	1	3	1	0	1	0	0	0
TCN760_1177	0	0	0	2	0	2	3	0	3	0	0	0	1	0	1
Cnl1_855	4	11	15	25	4	29	24	5	29	8	0	8	4	4	8
TCN760_1176	0	0	0	1	0	1	1	0	1	1	0	1	0	0	0
Cnl1_854	37	702	739	1	0	1	0	0	0	0	1	1	1	0	1
Cnl1_853	0	0	0	2	0	2	2	0	2	0	0	0	0	0	0
Cnl1_852	0	0	0	10	1	11	5	1	6	4	1	5	0	0	0
Cnl1_851	4	0	4	10	1	11	1	1	2	5	0	5	1	1	2
Cnl1_850	14062	525	14587	1	2	3	2	0	2	3	1	4	2	0	2
TCN1-LTR_605	0	0	0	0	0	0	0	0	0	0	0	0	0	0	0
TCN1-LTR_604	1	0	1	9	1	10	3	0	3	1	0	1	1	0	1
TCN1-LTR_603	1	0	1	2	0	2	2	0	2	4	0	4	1	1	2
TCN1-LTR_1147	0	10	10	4	11	15	0	1	1	0	0	0	0	5	5
TCN1-LTR_1146	2	0	2	4	1	5	6	0	6	4	0	4	1	0	1
TCN1-LTR_602	0	0	0	0	0	0	0	0	0	0	0	0	0	0	0
TCN1-LTR_1145	0	6	6	5	114	119	9	99	108	3	21	24	2	16	18
TCN1-LTR_601	0	0	0	0	1	1	0	1	1	0	0	0	0	0	0
TCN1-LTR_1144	0	1	1	3	0	3	1	0	1	0	1	1	2	0	2
TCN1-LTR_600	1	0	1	1	0	1	0	0	0	0	0	0	0	1	1
TCN1-LTR_1143	2	0	2	3	4	7	2	7	9	6	4	10	3	3	6
TCN1-I_759	0	1	1	0	2	2	0	0	0	0	2	2	0	1	1
TCN1-I_758	0	0	0	2	0	2	0	0	0	0	0	0	0	0	0
Copia-1_SLL-I_577	0	0	0	0	0	0	0	1	1	1	0	1	0	0	0
Cnl1_849	5	0	5	16	2	18	11	2	13	11	0	11	7	0	7
Cnl1_848	4	1	5	5	8	13	7	12	19	4	6	10	5	6	11
Cnl1_847	1	4	5	0	4	4	0	4	4	1	2	3	0	1	1
Cnl1_846	1	1	2	3	12	15	2	11	13	8	7	15	1	2	3
Cnl1_845	0	0	0	0	0	0	0	0	0	0	0	0	0	0	0
Cnl1_844	4885	104	4989	0	0	0	0	0	0	0	0	0	0	0	0
Cnl1_843	7	471	478	0	0	0	1	0	1	0	0	0	1	0	1
Cnl1_842	20	8	28	0	2	2	0	0	0	2	2	4	0	0	0
Cnl1_841	1191	415	1606	1	4	5	0	0	0	0	2	2	0	4	4
Cnl1_840	0	0	0	0	0	0	0	1	1	1	0	1	0	0	0
Gypsy-119_MLP-I_1309	0	0	0	4	2	6	2	0	2	3	1	4	3	0	3
TCN5-LTR_236	0	0	0	0	4	4	0	0	0	0	1	1	0	1	1
TCN5-LTR_235	0	1	1	0	0	0	0	1	1	0	0	0	1	0	1
TCN6-LTR_395	0	0	0	1	0	1	0	0	0	0	0	0	0	0	0
TCN5-LTR_234	0	0	0	0	1	1	0	0	0	0	0	0	0	0	0
TCN5-LTR_233	2	0	2	2	0	2	1	0	1	3	0	3	5	0	5
TCN5-LTR_232	0	0	0	0	0	0	0	1	1	0	0	0	0	0	0
TCN5-LTR_231	0	1	1	1	0	1	1	1	2	1	0	1	0	0	0
TCN4-LTR_792	0	0	0	1	0	1	0	0	0	0	3	3	0	0	0
TCN4-LTR_791	1	1	2	0	2	2	0	2	2	0	2	2	0	0	0
Cnl1_839	2	0	2	6	0	6	6	0	6	5	0	5	2	0	2
TCN4-LTR_790	0	1	1	0	0	0	0	0	0	0	1	1	0	1	1
Cnl1_838	4	0	4	47	2	49	0	1	1	2	1	3	0	1	1
Cnl1_837	0	0	0	0	1	1	0	0	0	0	4	4	0	0	0
Cnl1_836	0	1	1	0	5	5	1	0	1	0	0	0	0	1	1
Cnl1_1228	3	1	4	4	2	6	8	8	16	0	6	6	0	3	3
Cnl1_835	0	0	0	0	2	2	1	1	2	0	0	0	0	0	0
Cnl1_1227	1301	36803	38104	47	19	66	30	11	41	954	14525	15479	1213	23991	25204
Cnl1_834	0	0	0	0	0	0	0	0	0	0	0	0	0	0	0
Cnl1_1226	4	1	5	9	50	59	8	54	62	5	18	23	7	14	21
Cnl1_833	0	0	0	0	0	0	1	0	1	0	0	0	0	0	0
Cnl1_1225	2	0	2	9	5	14	9	12	21	6	8	14	4	8	12
Cnl1_832	0	0	0	2	1	3	1	1	2	61	0	61	117	0	117
Cnl1_1224	2	1	3	25	31	56	6	22	28	11	13	24	57	15	72
Cnl1_831	1	0	1	0	0	0	0	1	1	0	0	0	0	0	0
Cnl1_1223	8	127	135	7	579	586	4	16	20	25	157	182	3	99	102
Cnl1_830	1	1	2	3	1	4	1	1	2	0	0	0	0	0	0
Cnl1_1222	11	139	150	10944	393	11337	0	0	0	203231	1240876	1444107	172756	1146008	1318764
Cnl1_1221	14	178	192	13383	475	13858	0	0	0	222757	922711	1145468	216468	1159001	1375469
Cnl1_1220	0	1	1	2	1	3	1	0	1	2	0	2	0	0	0
Gypsy-10_MLP-I_859	0	0	0	0	0	0	0	0	0	0	0	0	0	0	0
TCN4-LTR_789	0	1	1	0	1	1	0	2	2	0	2	2	0	0	0
TCN6-LTR_1175	0	0	0	0	0	0	1	0	1	0	0	0	0	0	0
Cnl1_829	0	0	0	0	3	3	0	3	3	0	2	2	0	1	1
Cnl1_828	0	1	1	1140	32	1172	0	0	0	29450	79727	109177	24363	107177	131540
Cnl1_827	0	1	1	831	38	869	0	0	0	19027	96776	115803	16058	126869	142927
Cnl1_1219	0	1	1	0	0	0	0	1	1	0	1	1	0	1	1
Cnl1_826	0	2	2	497	43	540	0	0	0	8352	176540	184892	6201	264438	270639
Cnl1_1218	0	0	0	1	0	1	2	0	2	1	0	1	0	0	0
Cnl1_825	0	2	2	487	39	526	0	0	0	7777	138240	146017	5542	204295	209837
Gypsy-84_MLP-I_1055	0	0	0	0	0	0	3	0	3	0	0	0	0	1	1
Cnl1_1217	0	3	3	1	5	6	0	7	7	1	3	4	0	2	2
Cnl1_824	0	1	1	2	4	6	0	1	1	0	1	1	2	2	4
Cnl1_1216	0	1	1	4	11	15	3	11	14	0	2	2	2	8	10
Cnl1_823	3	1	4	8	3	11	10	3	13	4	3	7	4	3	7
Cnl1_1215	12	143	155	4078	172	4250	0	0	0	130776	519593	650369	113931	621317	735248
Cnl1_822	18051	737	18788	4	11	15	1	0	1	6	3	9	7	3	10
Cnl1_1214	0	10	10	4066	163	4229	0	0	0	45096	766364	811460	35610	594667	630277
Cnl1_821	2192	102	2294	0	253	253	0	1	1	0	193	193	1	157	158
Cnl1_1213	0	1	1	3	0	3	5	0	5	2	0	2	1	0	1
Cnl1_820	1	41	42	8411	320	8731	0	0	0	55277	547963	603240	67123	233029	300152
Cnl1_1212	0	0	0	2	0	2	1	2	3	0	0	0	0	0	0
Cnl1_1211	1	22	23	10096	313	10409	0	0	0	139511	620268	759779	137175	879850	1017025
Cnl1_1210	1	7	8	0	19	19	1	24	25	1	10	11	0	6	6
TCN3-LTR_618	1	4	5	7	1	8	1	4	5	5	2	7	6	2	8
TCN3-LTR_617	1	1	2	1	0	1	2	0	2	0	0	0	2	0	2
Cnl1_819	4310	101292	105602	27	7	34	10	27	37	7	55	62	9	29	38
Cnl1_818	56	7595	7651	45	39	84	3	1	4	11	22	33	9	17	26
Cnl1_817	31826	1002	32828	4	25	29	0	0	0	5	8	13	4	9	13
Cnl1_1209	0	0	0	0	3	3	0	1	1	0	1	1	0	0	0
Cnl1_816	612	21	633	2	1	3	0	1	1	0	0	0	0	0	0
Cnl1_1208	1	3	4	1	6	7	8	7	15	4	4	8	1	5	6
Cnl1_815	36453	703	37156	6	6	12	14	4	18	10	1	11	13	0	13
Cnl1_1207	0	0	0	0	0	0	1	0	1	0	0	0	0	0	0
Cnl1_814	24	5	29	7	4	11	4	2	6	4	1	5	1	0	1
Cnl1_1206	0	0	0	0	0	0	0	1	1	0	0	0	0	0	0
Cnl1_813	1	0	1	3	10	13	3	8	11	0	1	1	3	0	3
Cnl1_1205	0	0	0	0	0	0	3	0	3	0	0	0	1	0	1
Copia-6_Trm-I_581	0	0	0	4	1	5	2	1	3	0	2	2	0	2	2
Cnl1_812	1	1	2	3	8	11	4	8	12	5	3	8	3	3	6
Cnl1_1204	0	1	1	0	0	0	0	3	3	0	0	0	0	2	2
Copia-6_Trm-I_580	0	0	0	0	2	2	0	1	1	0	0	0	0	0	0
Cnl1_811	5	8	13	15	5	20	14	7	21	17	9	26	14	12	26
Gypsy-20_BG-I_670	0	0	0	0	0	0	0	0	0	0	0	0	1	0	1
Cnl1_1203	0	0	0	0	0	0	1	0	1	0	0	0	1	0	1
Cnl1_810	26881	23	26904	191554	47	191601	225	12	237	54912	34	54946	52463	27	52490
Cnl1_1202	2	0	2	8	0	8	8	0	8	16	1	17	9	0	9
Cnl1_1201	3	3	6	1	2	3	0	2	2	3	0	3	2	0	2
Cnl1_1200	0	0	0	2	0	2	0	0	0	0	0	0	1	0	1
TCN760_396	0	0	0	0	1	1	0	2	2	0	0	0	0	1	1
LTR11_CN_1138	1	0	1	1	0	1	1	2	3	2	0	2	1	0	1
LTR11_CN_1137	0	0	0	1	0	1	0	0	0	3	0	3	1	0	1
LTR11_CN_1136	0	0	0	0	0	0	0	0	0	0	0	0	0	0	0
TCN4-I_98	0	0	0	0	1	1	0	0	0	0	0	0	0	0	0
TCN4-I_97	0	0	0	0	1	1	0	0	0	0	0	0	0	0	0
Copia-6_Trm-I_579	0	0	0	6	1	7	2	1	3	1	1	2	0	0	0
TCN4-I_96	147	4412	4559	4	9	13	0	3	3	1	3	4	2	4	6
Cnl1_809	1	24	25	5	8	13	3	7	10	1	10	11	0	35	35
TCN4-I_95	2867	71530	74397	14	80	94	0	7	7	8	51	59	15	137	152
Cnl1_808	0	2	2	5	7	12	2	10	12	1	1	2	0	1	1
TCN4-I_94	3000	75498	78498	14	77	91	0	8	8	9	51	60	14	134	148
Cnl1_807	1301	36805	38106	32	10	42	9	7	16	851	14526	15377	1059	23987	25046
TCN4-I_93	1014	34705	35719	4	2	6	0	0	0	3	4	7	4	2	6
Cnl1_806	1	0	1	11	5	16	13	2	15	5	0	5	7	4	11
TCN4-I_92	1121	36476	37597	4	2	6	0	0	0	3	4	7	4	2	6
Cnl1_805	0	0	0	1	17	18	4	18	22	3	14	17	19	14	33
TCN4-I_91	68	979	1047	0	2	2	0	1	1	3	5	8	0	2	2
Cnl1_804	1	116	117	12	567	579	12	6	18	11	130	141	7	93	100
Cnl1_803	14	175	189	16307	539	16846	0	0	0	266725	1051640	1318365	264035	1381581	1645616
Cnl1_802	0	9	9	8013	288	8301	0	0	0	38669	531007	569676	32846	230262	263108
Cnl1_801	1	40	41	10294	319	10613	0	0	0	58961	548148	607109	73010	223428	296438
Zisupton-2_PGr_541	0	0	0	1	0	1	1	0	1	0	0	0	2	0	2
TCN10-LTR_870	0	0	0	2	1	3	0	1	1	0	0	0	1	1	2
TCN2-LTR_1151	0	0	0	0	1	1	0	0	0	0	0	0	1	1	2
TCN2-LTR_1150	1	1	2	1	0	1	0	1	1	1	1	2	3	0	3
HARBINGER1_CN_587	0	1	1	0	0	0	0	0	0	0	1	1	0	0	0
TCN3-I_1086	2	3	5	11	8	19	20	12	32	24	7	31	18	4	22
TCN760_1102	0	1	1	0	0	0	0	0	0	0	0	0	0	0	0
TCN760_1101	3	0	3	21	2	23	0	1	1	6	0	6	9	0	9
TCN10-LTR_869	0	0	0	0	0	0	0	0	0	0	0	0	0	0	0
TCN10-LTR_868	0	0	0	0	0	0	0	0	0	0	0	0	0	0	0
TCN5-LTR_527	0	0	0	2	1	3	0	2	2	0	0	0	0	0	0
TCN5-LTR_526	0	0	0	3	0	3	1	1	2	1	0	1	0	0	0
LTR11_CN_594	0	0	0	2	0	2	0	0	0	0	0	0	1	0	1
LTR11_CN_593	0	0	0	0	22	22	0	11	11	0	5	5	0	0	0
LTR11_CN_592	1	0	1	0	0	0	0	0	0	0	1	1	0	0	0
LTR11_CN_591	10	0	10	1	2	3	2	4	6	0	1	1	0	0	0
LTR11_CN_590	0	0	0	0	1	1	0	3	3	0	0	0	0	0	0
LTR11_CN_589	0	0	0	3	0	3	2	0	2	1	0	1	1	0	1
LTR12_CN_1241	0	0	0	0	1	1	0	2	2	0	1	1	0	0	0
TCN4-LTR_710	0	0	0	4	0	4	6	0	6	4	0	4	2	0	2
TCN10-LTR_1320	0	0	0	1	0	1	1	0	1	0	0	0	1	0	1
SSU-rRNA_Sce_192	0	0	0	0	0	0	0	0	0	0	0	0	0	0	0
SSU-rRNA_Sce_191	0	0	0	0	0	0	0	0	0	0	0	0	0	0	0
TCN3-LTR_903	0	1	1	0	0	0	0	0	0	0	0	0	1	0	1
SSU-rRNA_Sce_190	1	3	4	17	10	27	18	6	24	9	10	19	2	16	18
TCN10-LTR_1319	2	0	2	0	3	3	2	2	4	0	0	0	0	0	0
TCN3-LTR_902	0	0	0	0	0	0	0	1	1	0	0	0	0	0	0
TCN3-LTR_901	0	2	2	0	0	0	0	1	1	1	0	1	0	0	0
TCN3-LTR_900	2	1	3	9	0	9	9	0	9	3	0	3	2	0	2
TCN10-LTR_69	12	1	13	5	1	6	1	0	1	1	0	1	1	0	1
TCN10-LTR_68	4	2	6	4	1	5	0	0	0	1	0	1	1	0	1
TCN10-LTR_67	12	0	12	8	0	8	0	0	0	0	0	0	0	1	1
Gypsy-3_PCR-I_465	0	0	0	0	0	0	0	1	1	0	1	1	0	1	1
Gypsy-1_TMe-I_347	0	0	0	0	1	1	0	0	0	0	0	0	0	0	0
SSU-rRNA_Sce_189	1	0	1	2	6	8	3	5	8	1	4	5	0	4	4
SSU-rRNA_Sce_188	1	4	5	1	5	6	0	6	6	0	4	4	1	9	10
SSU-rRNA_Sce_187	9	68	77	20	1317	1337	24	3	27	20	213	233	13	180	193
SSU-rRNA_Sce_186	4	2	6	9	2	11	6	1	7	3	44	47	0	35	35
SSU-rRNA_Sce_185	4	0	4	20	1	21	32	2	34	11	0	11	7	2	9
SSU-rRNA_Sce_184	53	5	58	2	3	5	5	2	7	5	1	6	4	0	4
SSU-rRNA_Sce_183	1	1	2	1	16	17	4	18	22	0	13	13	0	4	4
SSU-rRNA_Sce_182	2	2	4	8	2	10	8	4	12	4	1	5	5	0	5
TCN1-I_1142	1	0	1	5	0	5	3	0	3	3	0	3	1	0	1
TCN6-I_242	0	0	0	0	0	0	0	0	0	0	0	0	0	0	0
TCN1-I_1141	0	0	0	5	0	5	2	0	2	2	0	2	3	0	3
TCN6-I_241	0	0	0	1	1	2	0	0	0	0	0	0	0	0	0
TCN6-I_240	3	6	9	19	35	54	23	29	52	24	13	37	25	12	37
TCN5-I_1010	1	0	1	1	0	1	1	0	1	0	0	0	0	0	0
TCN3-LTR_1161	0	0	0	3	0	3	2	0	2	1	2	3	0	0	0
TCN3-LTR_1160	2	0	2	2	0	2	2	0	2	3	0	3	2	0	2
TCN6-I_239	5	9	14	9	27	36	10	15	25	1	9	10	1	12	13
TCN6-I_238	0	0	0	2	0	2	2	0	2	1	0	1	0	0	0
TCN6-I_237	0	0	0	0	0	0	1	0	1	0	1	1	1	0	1
TCN3-LTR_1159	0	1	1	0	4	4	0	2	2	0	2	2	0	2	2
TCN3-LTR_1158	3	0	3	2	2	4	0	0	0	14	22	36	57	83	140
TCN3-LTR_1157	0	13	13	0	58	58	0	81	81	0	28	28	0	24	24
TCN760_306	0	0	0	5	0	5	0	0	0	0	0	0	0	0	0
TCN760_305	0	0	0	0	0	0	0	0	0	0	0	0	1	0	1
TCN6-LTR_635	0	0	0	6	0	6	8	0	8	1	0	1	1	0	1
TCN6-LTR_634	1	0	1	3	0	3	0	0	0	0	0	0	0	0	0
TCN6-LTR_633	1	0	1	3	0	3	6	0	6	3	0	3	1	0	1
Copia-6_Trm-I_1135	0	1	1	5	0	5	2	1	3	4	0	4	4	2	6
Gypsy-1_Trm-I_1053	0	0	0	0	0	0	0	0	0	0	0	0	0	0	0
TCN3-I_1005	0	1	1	1	4	5	2	6	8	0	3	3	0	2	2
CACTA-1_Ccinerea_397	0	0	0	0	0	0	0	0	0	0	0	0	0	0	0
TCN3-I_1004	1	3	4	2	0	2	0	2	2	4	2	6	4	1	5
TCN3-I_1003	0	0	0	0	0	0	0	0	0	0	0	0	0	0	0
Copia-58_BG-I_1047	0	0	0	0	1	1	0	0	0	0	1	1	0	0	0
TCN3-I_1002	0	1	1	5	3	8	1	3	4	1	1	2	2	1	3
TCN3-I_1001	72	23	95	63	12	75	76	3	79	267	0	267	267	4	271
TCN1-LTR_290	0	0	0	0	0	0	0	0	0	0	0	0	0	0	0
TCN760_639	4	2	6	13	1	14	28	1	29	36	1	37	31	1	32
TCN760_638	0	0	0	0	0	0	0	0	0	0	0	0	0	0	0
TCN760_637	0	0	0	0	0	0	0	0	0	0	0	0	0	0	0
TCN760_636	0	0	0	2	0	2	0	0	0	1	0	1	1	0	1
TCN1-LTR_289	0	0	0	1	0	1	0	0	0	0	0	0	1	0	1
TCN1-LTR_288	2	0	2	3	0	3	0	0	0	8	0	8	5	0	5
TCN1-LTR_287	0	0	0	7	2	9	3	2	5	8	0	8	7	0	7
TCN1-LTR_286	0	1	1	0	0	0	1	0	1	0	0	0	0	0	0
TCN1-LTR_285	0	0	0	0	0	0	0	0	0	0	0	0	0	0	0
TCN1-LTR_284	0	1	1	5	7	12	6	6	12	1	3	4	5	3	8
TCN3-I_1340	0	0	0	0	0	0	0	0	0	0	0	0	0	0	0
TCN1-LTR_283	0	0	0	1	0	1	0	0	0	0	0	0	0	0	0
LTR11_CN_866	1	1	2	0	0	0	0	0	0	0	0	0	0	0	0
LTR11_CN_865	0	0	0	0	2	2	1	0	1	0	0	0	0	0	0
TCN3-I_1339	12	3	15	57	6	63	42	1	43	24	8	32	16	9	25
LTR11_CN_864	0	0	0	0	0	0	0	0	0	0	0	0	0	0	0
TCN3-I_1338	1866	0	1866	1	0	1	1	0	1	0	0	0	0	2	2
LTR11_CN_863	0	0	0	0	2	2	1	3	4	0	0	0	0	3	3
TCN3-I_1337	283	4	287	2219	13	2232	16	14	30	1543	26	1569	1239	16	1255
LTR11_CN_862	0	0	0	0	2	2	0	2	2	0	0	0	0	3	3
TCN3-I_1336	25	0	25	7	1	8	4	3	7	3	0	3	8	0	8
LTR11_CN_861	0	1	1	0	1	1	0	1	1	0	0	0	0	0	0
TCN3-I_1335	0	0	0	0	1	1	0	0	0	0	0	0	2	0	2
LTR11_CN_860	0	0	0	0	0	0	0	0	0	0	1	1	0	0	0
TCN5-I_109	1	0	1	2	2	4	0	0	0	1	1	2	3	1	4
TCN5-I_108	1950	1	1951	0	3	3	0	0	0	3	0	3	3	0	3
PCretro3_I-int_596	0	0	0	3	1	4	0	1	1	1	2	3	2	0	2
Cnl1_152	5	315	320	7	7	14	4	7	11	3	1	4	3	4	7
Cnl1_151	3	2	5	14	35	49	13	41	54	8	34	42	8	21	29
Cnl1_150	1	3	4	1	12	13	1	7	8	1	9	10	1	7	8
TCN4-LTR_1166	0	0	0	1	0	1	3	1	4	1	1	2	4	0	4
TCN4-LTR_1165	1	0	1	0	0	0	1	0	1	2	0	2	3	0	3
TCN4-LTR_1164	0	0	0	0	1	1	0	0	0	1	0	1	0	0	0
CT-rich_582	0	0	0	1	19	20	0	6	6	1	8	9	1	4	5
Cnl1_149	2	0	2	5	6	11	12	16	28	5	11	16	1	9	10
Cnl1_148	2	1	3	26	27	53	6	20	26	12	14	26	56	14	70
Cnl1_147	8	127	135	8	579	587	4	16	20	20	157	177	2	99	101
Cnl1_146	14	263	277	17462	619	18081	0	0	0	363380	1496893	1860273	332821	1963634	2296455
Cnl1_145	14	185	199	13734	493	14227	0	0	0	226166	883420	1109586	220420	1100453	1320873
Cnl1_144	14	177	191	13301	467	13768	0	0	0	218265	815076	1033341	213257	997248	1210505
Cnl1_143	14	153	167	11120	445	11565	1	0	1	194332	765864	960196	188861	951591	1140452
Cnl1_142	0	0	0	0	1	1	0	2	2	0	0	0	0	1	1
Cnl1_141	0	0	0	1	0	1	0	0	0	1	0	1	0	0	0
Cnl1_140	0	0	0	5	0	5	4	1	5	1	1	2	0	0	0
PIF_Harbinger-1_CryNeo_181	2	0	2	1	1	2	1	0	1	1	3	4	0	0	0
TCN3-LTR_299	0	0	0	1	0	1	0	0	0	0	0	0	0	0	0
TCN3-LTR_298	0	0	0	0	1	1	0	3	3	0	0	0	0	1	1
TCN3-LTR_297	1	0	1	0	0	0	0	0	0	0	0	0	0	0	0
Cnl1_139	0	0	0	1	1	2	1	0	1	0	1	1	0	1	1
Cnl1_138	7637	306341	313978	8	14	22	4	85	89	20	172	192	531	3754	4285
Cnl1_137	3	1	4	11	2	13	13	3	16	2	1	3	2	1	3
Cnl1_136	519	574	1093	3099	3299	6398	709	859	1568	1030	1070	2100	1010	1035	2045
Cnl1_135	0	0	0	719	32	751	0	0	0	1862	228540	230402	729	13548	14277
Cnl1_134	0	0	0	796	34	830	0	0	0	2380	245477	247857	912	15865	16777
Cnl1_133	1366	68952	70318	2	7	9	1	27	28	0	19	19	1	49	50
Cnl1_132	0	0	0	2	0	2	0	0	0	0	0	0	1	0	1
Cnl1_131	0	0	0	1	4	5	0	0	0	0	3	3	2	4	6
Cnl1_130	0	0	0	3	0	3	3	0	3	2	0	2	0	0	0
Cnl1_9	13	175	188	11032	379	11411	1	0	1	226862	1353885	1580747	213893	1282932	1496825
Cnl1_8	7	150	157	11285	348	11633	0	0	0	235567	1203967	1439534	224117	1244829	1468946
Cnl1_7	14	187	201	12367	426	12793	0	0	0	262935	1470004	1732939	247234	1438477	1685711
Cnl1_6	14	187	201	12292	426	12718	0	0	0	262451	1469817	1732268	246978	1442727	1689705
Cnl1_5	0	0	0	327	20	347	0	0	0	15	20	35	28	62	90
Cnl1_4	0	0	0	342	24	366	0	0	0	17	23	40	32	77	109
TCN3-I_375	0	0	0	1	0	1	1	0	1	0	0	0	0	0	0
Cnl1_3	0	0	0	337	25	362	0	0	0	18	23	41	35	83	118
TCN3-I_374	4	6	10	2	25	27	4	6	10	10	3	13	8	8	16
Cnl1_2	0	0	0	342	24	366	0	0	0	17	23	40	32	77	109
TCN3-I_373	0	1	1	0	0	0	0	0	0	0	0	0	0	0	0
Cnl1_1	0	0	0	569	43	612	0	0	0	87	33	120	167	95	262
TCN3-I_372	0	0	0	2	0	2	0	0	0	1	0	1	0	0	0
Copia-18_MLP-I_972	0	0	0	0	0	0	0	0	0	0	0	0	0	0	0
TCN3-I_371	3	4	7	15	14	29	19	5	24	7	7	14	8	9	17
TCN3-I_370	0	0	0	0	0	0	0	0	0	0	0	0	0	0	0
Cnl1_129	1	39	40	799	73	872	0	0	0	31549	147729	179278	32452	162410	194862
Cnl1_128	0	0	0	739	32	771	0	0	0	1691	219711	221402	677	12163	12840
Cnl1_127	2	0	2	1	0	1	0	2	2	3	1	4	1	0	1
Copia-8_ADe-I_1051	1	0	1	1	0	1	2	1	3	1	0	1	0	1	1
Copia-8_ADe-I_1050	0	3	3	0	7	7	2	5	7	0	3	3	0	1	1
TCN1-LTR_599	1	0	1	0	0	0	0	0	0	0	0	0	0	1	1
TCN1-LTR_598	0	0	0	1	0	1	0	0	0	0	0	0	0	0	0
TCN3-I_369	0	0	0	3	2	5	1	2	3	2	0	2	0	0	0
Copia-8_ADe-I_1049	0	0	0	0	1	1	0	0	0	0	0	0	0	0	0
Copia-8_ADe-I_1048	0	0	0	0	0	0	0	0	0	1	0	1	0	0	0
TCN6-I_1174	2	1	3	17	2	19	12	1	13	9	3	12	6	2	8
TCN6-I_1173	0	2	2	8	5	13	7	4	11	3	22	25	5	14	19
TCN6-I_1172	0	0	0	0	0	0	0	0	0	1	0	1	0	0	0
TCN2-I_367	1	0	1	3	7	10	2	7	9	1	2	3	1	2	3
Gypsy-62_BG-LTR_62	1	2	3	0	16	16	0	0	0	0	2	2	0	5	5
TCN4-I_788	1	3	4	0	3	3	0	2	2	0	2	2	0	0	0
Copia-7_PTrit-I_346	0	0	0	0	1	1	0	0	0	0	0	0	0	1	1
DNA3-3_MLP_584	0	0	0	0	0	0	0	0	0	0	1	1	0	0	0
TCN4-I_787	2	1	3	14	4	18	18	3	21	10	1	11	5	1	6
DNA3-3_MLP_583	0	0	0	0	4	4	0	6	6	0	7	7	0	1	1
TCN4-I_786	0	4	4	0	8	8	0	17	17	2	1	3	1	3	4
TCN4-I_785	49	5	54	97	28	125	107	35	142	152	9	161	103	8	111
TCN4-I_784	0	0	0	0	3	3	0	2	2	0	1	1	0	0	0
TCN4-I_783	1	0	1	0	1	1	0	2	2	0	1	1	0	1	1
Cnl1_463	2	6	8	14	15	29	14	26	40	8	18	26	9	11	20
Cnl1_462	11	3	14	78	21	99	54	11	65	29	16	45	40	14	54
Cnl1_461	2	2	4	55	3	58	35	2	37	12	1	13	10	0	10
Cnl1_460	2	2	4	24	33	57	13	13	26	48	7	55	30	6	36
LTR12_CN_356	0	0	0	5	0	5	1	1	2	0	0	0	0	0	0
LTR12_CN_355	0	0	0	0	1	1	0	0	0	0	0	0	0	1	1
TCN1-LTR_213	1	0	1	6	5	11	4	6	10	2	3	5	2	0	2
TCN1-LTR_212	2	0	2	1	0	1	0	0	0	0	0	0	1	0	1
TCN1-LTR_211	1	0	1	12	3	15	7	4	11	1	3	4	2	0	2
TCN1-LTR_210	1	0	1	0	0	0	0	1	1	1	1	2	0	0	0
TCN760_918	0	0	0	1	0	1	0	0	0	0	0	0	0	0	0
Cnl1_459	1	5	6	1	22	23	1	16	17	1	23	24	3	18	21
Cnl1_458	2	1	3	16	3	19	14	11	25	12	6	18	8	12	20
Cnl1_457	1	21	22	3	7	10	6	6	12	1	0	1	1	2	3
Cnl1_456	1	0	1	14	5	19	18	2	20	8	0	8	7	4	11
Cnl1_455	0	0	0	0	0	0	0	0	0	0	0	0	0	0	0
Cnl1_454	0	0	0	0	0	0	0	0	0	0	0	0	0	0	0
Cnl1_453	1	0	1	1	0	1	3	0	3	1	0	1	3	0	3
Cnl1_452	16	0	16	1	1	2	1	0	1	72	0	72	89	1	90
Cnl1_451	0	0	0	1	3	4	3	1	4	2	0	2	1	1	2
Cnl1_450	0	1	1	3	3	6	0	5	5	1	3	4	0	1	1
TCN1-LTR_209	0	0	0	0	1	1	0	0	0	4	0	4	1	0	1
TCN1-LTR_208	0	0	0	0	2	2	0	2	2	0	4	4	0	1	1
TCN1-LTR_207	1	0	1	1	8	9	4	0	4	20	6	26	10	10	20
TCN2-LTR_368	0	0	0	0	1	1	0	1	1	0	1	1	0	0	0
TCN1-LTR_206	0	0	0	0	0	0	0	1	1	0	0	0	0	0	0
Copia-58_BG-I_1306	0	0	0	0	0	0	1	0	1	0	0	0	0	0	0
PIF_Harbinger-1_CryNeo_492	0	0	0	0	1	1	0	0	0	0	3	3	0	0	0
TCN1-LTR_205	0	2	2	0	2	2	0	4	4	0	4	4	0	3	3
PIF_Harbinger-1_CryNeo_491	0	0	0	0	0	0	0	0	0	0	0	0	0	0	0
TCN1-LTR_204	0	0	0	0	0	0	0	2	2	0	1	1	0	0	0
PIF_Harbinger-1_CryNeo_490	3	88	91	14	1034	1048	12	87	99	8	639	647	9	603	612
TCN1-LTR_203	2	2	4	0	45	45	0	35	35	0	9	9	0	11	11
TCN1-LTR_202	0	0	0	0	0	0	0	0	0	0	0	0	0	0	0
TCN1-LTR_201	0	0	0	1	0	1	1	0	1	0	0	0	0	0	0
TCN1-LTR_200	1	1	2	2	1	3	0	3	3	46	6	52	8	3	11
Gypsy-5_PSH-I_976	0	0	0	0	0	0	1	0	1	0	0	0	0	0	0
TCN3-I_694	1	1	2	0	1	1	1	1	2	0	2	2	1	1	2
TCN3-I_693	0	1	1	1	3	4	0	5	5	0	2	2	1	0	1
TCN3-I_692	0	1	1	0	7	7	0	9	9	0	2	2	0	1	1
TCN1-I_359	0	0	0	0	0	0	0	0	0	0	0	0	0	0	0
TCN1-I_358	0	0	0	1	0	1	1	0	1	0	0	0	0	0	0
TCN1-I_357	6	5	11	16	6	22	5	1	6	5	4	9	9	5	14
Cnl1_449	0	0	0	1	0	1	0	0	0	0	0	0	0	1	1
Cnl1_448	0	0	0	0	1	1	0	0	0	0	0	0	0	1	1
Cnl1_447	0	5	5	1493	31	1524	0	0	0	32534	128270	160804	26987	156870	183857
Cnl1_446	0	0	0	0	0	0	3	1	4	0	3	3	0	2	2
Cnl1_445	0	2	2	0	3	3	0	2	2	0	3	3	0	4	4
Cnl1_1199	0	0	0	1	0	1	0	0	0	1	0	1	0	0	0
Cnl1_444	3	0	3	4	2	6	2	0	2	1	0	1	0	0	0
Cnl1_1198	0	8	8	0	0	0	0	0	0	0	0	0	0	0	0
Cnl1_443	0	0	0	0	0	0	1	1	2	1	0	1	1	0	1
Cnl1_1197	0	1	1	7	2	9	4	4	8	14	0	14	5	0	5
PIF_Harbinger-1_CryNeo_489	3	0	3	0	0	0	0	0	0	0	0	0	0	1	1
Cnl1_442	0	0	0	1	0	1	0	2	2	3	0	3	0	1	1
Cnl1_1196	1	4	5	1	5	6	4	3	7	1	3	4	1	3	4
PIF_Harbinger-1_CryNeo_488	0	0	0	0	0	0	0	0	0	1	0	1	0	0	0
Cnl1_441	1	0	1	0	1	1	1	0	1	0	0	0	0	1	1
Cnl1_1195	1	3	4	4	3	7	5	0	5	2	1	3	0	1	1
PIF_Harbinger-1_CryNeo_487	0	0	0	0	1	1	0	0	0	0	0	0	0	0	0
Cnl1_440	0	6	6	2	12	14	0	14	14	0	9	9	0	8	8
Cnl1_1194	69	12	81	58	6	64	66	0	66	264	0	264	262	0	262
Cnl1_1193	0	5	5	2	13	15	0	10	10	1	10	11	1	8	9
Cnl1_1192	7	0	7	9	0	9	10	2	12	8	1	9	6	3	9
Cnl1_1191	24	2	26	58	10	68	27	7	34	39	5	44	29	3	32
TCN1-LTR_74	2	0	2	0	0	0	0	0	0	2	0	2	0	0	0
Cnl1_1190	0	2	2	7	11	18	12	6	18	5	10	15	6	4	10
TCN1-LTR_73	497	28	525	21	10	31	0	0	0	13	1	14	10	2	12
TCN1-LTR_72	301	52	353	17	10	27	0	0	0	13	3	16	10	1	11
TCN1-LTR_71	701	55	756	15	13	28	1	0	1	9	5	14	6	4	10
CACTA-1_Ccinerea_640	0	0	0	0	0	0	0	0	0	0	0	0	0	0	0
TCN4-I_1163	1281	195	1476	29	232	261	12	7	19	4	44	48	33	46	79
TCN4-I_1162	0	0	0	0	1	1	0	0	0	0	0	0	0	0	0
Cnl1_439	0	0	0	2	1	3	2	0	2	0	1	1	0	0	0
Cnl1_438	4	0	4	9	2	11	1	4	5	3	1	4	0	0	0
Cnl1_437	1	1	2	2	4	6	3	1	4	2	0	2	1	0	1
Cnl1_436	0	0	0	3227	101	3328	0	0	0	3150	256841	259991	1865	20659	22524
Cnl1_435	3	1	4	0	3	3	0	6	6	0	1	1	1	0	1
Cnl1_1189	0	0	0	5	13	18	1	8	9	3	4	7	3	1	4
Cnl1_434	2	1	3	1	10	11	2	2	4	2	7	9	2	5	7
Cnl1_1188	2	9	11	5	29	34	2	42	44	9	6	15	4	17	21
Cnl1_433	7	2	9	32	4	36	17	1	18	5	4	9	1	3	4
Cnl1_1187	11	5	16	51	15	66	19	20	39	35	9	44	31	8	39
Cnl1_432	0	0	0	0	11	11	0	5	5	0	1	1	0	0	0
Cnl1_1186	4	1	5	7	2	9	5	7	12	2	1	3	7	3	10
Cnl1_431	0	1	1	0	0	0	0	1	1	0	2	2	0	0	0
Cnl1_1185	2	1	3	8	2	10	6	1	7	7	2	9	5	2	7
Cnl1_430	0	5	5	5	4	9	1	5	6	3	8	11	4	10	14
Cnl1_1184	2	43	45	8703	328	9031	0	0	0	68935	526610	595545	80253	238806	319059
Cnl1_1183	0	0	0	3	0	3	1	0	1	0	0	0	0	0	0
Cnl1_1182	1	1	2	3510	42	3552	0	0	0	30236	33596	63832	41802	39480	81282
Cnl1_1181	0	0	0	0	0	0	0	1	1	1	2	3	0	3	3
Cnl1_1180	0	2	2	656	37	693	0	0	0	8122	134708	142830	6203	198828	205031
TCN1-LTR_1084	0	10	10	1	18	19	0	28	28	0	23	23	1	27	28
TCN1-LTR_1083	0	0	0	0	3	3	3	6	9	0	3	3	0	1	1
TCN1-LTR_1082	42	4	46	32	14	46	16	7	23	52	1	53	113	3	116
TCN1-LTR_1081	4	0	4	3	4	7	8	1	9	24	0	24	15	2	17
TCN3-LTR_225	0	0	0	0	9	9	0	1	1	0	0	0	0	0	0
TCN1-LTR_1080	0	48	48	0	41	41	0	27	27	0	23	23	0	19	19
TCN2-I_688	3	10	13	6	1	7	14	0	14	3	0	3	7	1	8
TCN3-LTR_224	1	0	1	1	0	1	3	0	3	1	0	1	0	0	0
TCN2-I_687	0	0	0	0	0	0	0	1	1	0	1	1	0	2	2
TCN3-LTR_223	1	0	1	4	0	4	5	0	5	1	0	1	0	0	0
Copia-6_Trm-I_60	0	0	0	51	0	51	46	1	47	9	0	9	9	1	10
TCN2-I_686	0	4	4	1	2	3	0	5	5	1	0	1	0	0	0
TCN3-LTR_222	0	0	0	0	7	7	0	1	1	0	1	1	0	0	0
TCN2-I_685	6	0	6	15	4	19	11	0	11	10	1	11	7	1	8
TCN3-LTR_221	2	3	5	0	0	0	1	0	1	1	0	1	0	0	0
TCN2-I_684	0	0	0	0	0	0	3	0	3	1	0	1	1	0	1
TCN3-LTR_220	0	1	1	0	0	0	0	1	1	0	1	1	0	3	3
Cnl1_429	4	1	5	31	0	31	44	4	48	10	1	11	8	0	8
Cnl1_428	0	1	1	0	3	3	0	2	2	0	3	3	0	1	1
Cnl1_427	1	0	1	0	1	1	4	0	4	1	0	1	2	0	2
Cnl1_426	1	0	1	0	0	0	0	1	1	0	3	3	0	0	0
Cnl1_425	0	0	0	0	0	0	0	0	0	0	0	0	0	1	1
Cnl1_1179	0	0	0	3	0	3	0	0	0	1	0	1	1	0	1
Cnl1_424	0	0	0	0	2	2	0	2	2	0	0	0	0	1	1
Cnl1_1178	1	2	3	3589	51	3640	0	0	0	39016	46663	85679	51929	51733	103662
Cnl1_423	0	0	0	0	0	0	0	0	0	0	0	0	0	0	0
Cnl1_422	0	0	0	5	11	16	1	0	1	0	186	186	0	344	344
Cnl1_421	0	0	0	0	3	3	0	3	3	0	0	0	0	0	0
Cnl1_420	4	1	5	0	0	0	1	1	2	1	0	1	1	3	4
Helitron-1_AN_160	8	0	8	0	0	0	0	0	0	0	0	0	0	0	0
LTR12_CN_678	0	0	0	0	0	0	0	0	0	0	0	0	0	0	0
LTR12_CN_677	0	0	0	0	0	0	0	0	0	0	0	0	1	0	1
Copia-4_ADe-I_664	0	0	0	0	0	0	0	0	0	0	0	0	0	0	0
TCN1-LTR_1079	0	0	0	0	4	4	0	6	6	0	1	1	0	1	1
LTR12_CN_676	0	1	1	2	1	3	3	1	4	1	0	1	0	0	0
Copia-6_Trm-I_59	0	0	0	8	0	8	4	0	4	0	0	0	2	0	2
Copia-6_Trm-I_58	0	0	0	46	0	46	40	0	40	16	2	18	13	8	21
TCN2-LTR_691	6	0	6	10	0	10	11	0	11	7	1	8	5	0	5
TCN2-LTR_690	0	67	67	1	54	55	0	55	55	0	261	261	0	258	258
Harbinger-4D_PSt_1056	0	2	2	1	0	1	1	0	1	1	6	7	1	0	1
Cnl1_419	0	0	0	1	0	1	1	0	1	1	1	2	0	0	0
Cnl1_418	0	1	1	1	1	2	0	0	0	0	0	0	0	0	0
Cnl1_417	0	1	1	1157	42	1199	0	0	0	32274	96846	129120	26103	129193	155296
Cnl1_416	0	0	0	637	4	641	0	0	0	96	317	413	130	380	510
Cnl1_415	0	1	1	364	28	392	0	0	0	6656	86576	93232	4948	122186	127134
Cnl1_414	9	2	11	65	0	65	43	0	43	14	1	15	20	1	21
Cnl1_413	5	4	9	106	8	114	86	5	91	17	2	19	18	1	19
Cnl1_412	1	3	4	11	15	26	7	12	19	3	6	9	8	2	10
Cnl1_411	0	3	3	5	6	11	3	8	11	1	1	2	0	1	1
TCN1-I_680	0	0	0	1	0	1	5	0	5	0	0	0	1	0	1
Cnl1_410	1300	36805	38105	55	13	68	23	7	30	881	14527	15408	1083	23990	25073
TCN10-LTR_499	3	0	3	2	0	2	0	0	0	0	0	0	0	0	0
TCN10-LTR_498	0	3	3	2	5	7	8	2	10	5	4	9	2	2	4
TCN2-LTR_689	0	5	5	0	3	3	0	7	7	0	3	3	0	3	3
TCN10-LTR_497	0	0	0	0	0	0	0	2	2	0	0	0	0	0	0
TCN10-LTR_496	0	9	9	8	0	8	0	0	0	2	1	3	0	0	0
TCN10-LTR_495	2	0	2	33	2	35	4	0	4	0	0	0	0	0	0
TCN10-LTR_494	1	0	1	2	0	2	0	0	0	0	0	0	0	0	0
MuDRF-3_MLP_486	0	0	0	57	0	57	47	0	47	6	0	6	10	0	10
TCN1-LTR_880	1	0	1	5	0	5	1	0	1	1	0	1	0	0	0
hAT-9_PGr_1311	0	1	1	1	0	1	0	0	0	1	0	1	0	0	0
hAT-9_PGr_1310	0	0	0	1	0	1	0	0	0	1	0	1	0	0	0
Cnl1_409	1	1	2	2	47	49	1	45	46	5	17	22	2	7	9
Cnl1_408	1	0	1	12	34	46	3	23	26	6	18	24	53	20	73
Cnl1_407	1	116	117	12	572	584	10	9	19	8	131	139	5	96	101
Cnl1_406	13	175	188	15725	533	16258	0	0	0	253921	1047768	1301689	245834	1377545	1623379
Cnl1_405	14	189	203	12137	474	12611	0	0	0	236988	1064246	1301234	227544	1388755	1616299
Cnl1_404	14	181	195	11973	452	12425	0	0	0	228973	989879	1218852	220343	1278345	1498688
Cnl1_403	2	43	45	8675	329	9004	0	0	0	67560	532625	600185	78854	239996	318850
Cnl1_402	0	0	0	0	0	0	0	0	0	0	0	0	0	0	0
Cnl1_401	0	1	1	0	0	0	0	3	3	0	1	1	0	0	0
Cnl1_400	2	0	2	6	0	6	7	0	7	4	0	4	3	0	3
TCN1-LTR_879	6	0	6	10	0	10	0	0	0	0	0	0	1	0	1
TCN1-LTR_878	0	1	1	0	1	1	1	2	3	0	1	1	1	3	4
TCN1-LTR_877	0	0	0	0	0	0	0	0	0	0	0	0	0	0	0
TCN1-LTR_876	0	0	0	1	1	2	0	1	1	1	0	1	0	0	0
TCN1-LTR_875	0	0	0	0	5	5	0	5	5	0	2	2	0	2	2
TCN1-LTR_874	0	0	0	1	0	1	0	0	0	0	0	0	0	0	0
TCN1-LTR_873	0	0	0	0	0	0	0	0	0	0	0	0	0	0	0
TCN1-LTR_510	2	1	3	3	0	3	4	0	4	1	0	1	1	0	1
TCA5_I-int_867	0	0	0	0	1	1	0	2	2	0	0	0	0	0	0
TCN1-LTR_509	0	0	0	1	0	1	2	1	3	2	0	2	2	0	2
TCN1-LTR_508	0	0	0	3	1	4	1	1	2	2	0	2	0	0	0
TCN1-LTR_507	0	0	0	0	0	0	0	0	0	0	0	0	0	1	1
TCN1-LTR_506	0	0	0	0	6	6	0	2	2	0	4	4	0	3	3
TCN1-LTR_505	0	4	4	2	13	15	0	8	8	0	3	3	0	4	4
Mariner-2_SLL_180	0	0	0	0	0	0	0	0	0	0	0	0	0	0	0
TCN1-LTR_504	0	9	9	3	92	95	1	62	63	0	24	24	0	22	22
TCN1-LTR_503	0	2	2	1	15	16	0	13	13	0	4	4	0	3	3
TCN1-LTR_502	0	0	0	1	1	2	1	0	1	1	0	1	0	0	0
TCN1-LTR_501	3	2	5	2	2	4	0	1	1	2	1	3	1	3	4
TCN4-I_709	0	0	0	0	2	2	0	3	3	1	0	1	0	4	4
TCN4-I_708	0	0	0	2	9	11	4	9	13	1	10	11	2	11	13
HARBINGER1_CN_1236	0	0	0	0	0	0	0	1	1	0	2	2	0	0	0
HARBINGER1_CN_1235	0	1	1	0	0	0	0	2	2	0	0	0	1	0	1
HARBINGER1_CN_1234	0	0	0	0	2	2	0	3	3	0	1	1	0	1	1
Cnl1_748	1	64	65	7	217	224	2	4	6	3	283	286	0	222	222
Cnl1_747	2	117	119	17	568	585	13	7	20	12	130	142	8	93	101
Cnl1_746	1	4	5	5	18	23	2	22	24	2	8	10	4	7	11
Cnl1_745	2	1	3	12	4	16	17	8	25	16	5	21	4	7	11
Cnl1_744	2	5	7	20	8	28	15	7	22	6	10	16	9	13	22
Mariner-2_SLL_179	0	0	0	0	0	0	0	0	0	0	0	0	0	0	0
Cnl1_743	1	1	2	2	9	11	1	3	4	1	9	10	1	7	8
Cnl1_742	5	4	9	8	19	27	2	14	16	0	12	12	2	14	16
Cnl1_741	4	0	4	19	2	21	10	2	12	9	3	12	5	4	9
Cnl1_1133	12	1	13	30	4	34	36	1	37	20	18	38	18	4	22
Cnl1_740	1	0	1	1	20	21	4	27	31	3	20	23	20	18	38
Cnl1_1132	1	2	3	4	2	6	2	1	3	2	1	3	2	6	8
Cnl1_1131	658	16	674	4710	24	4734	4583	18	4601	1836	8	1844	1630	7	1637
Cnl1_1130	317	8	325	322	24	346	223	3	226	588	7	595	582	4	586
TCN5-LTR_1100	0	0	0	0	0	0	2	0	2	0	1	1	0	0	0
TCN3-LTR_899	0	1	1	0	0	0	0	0	0	0	0	0	0	0	0
TCN3-LTR_898	0	0	0	0	1	1	0	0	0	0	0	0	0	0	0
TCN1-I_70	314	0	314	0	0	0	0	0	0	1	0	1	2	0	2
Helitron-1_SLL_161	0	0	0	3	0	3	4	1	5	2	0	2	1	0	1
TCN2-I_995	5	0	5	9	0	9	11	0	11	6	1	7	4	0	4
LTR11_CN_1062	0	0	0	2	0	2	0	0	0	0	0	0	0	1	1
TCN2-I_994	1	0	1	8	0	8	10	1	11	2	0	2	1	0	1
LTR11_CN_1061	0	0	0	0	2	2	0	0	0	0	0	0	0	0	0
TCN2-I_993	0	0	0	2	0	2	0	0	0	0	0	0	0	0	0
Cnl1_739	19	108	127	6372	226	6598	1	11	12	117735	337435	455170	130722	372201	502923
LTR11_CN_1060	0	0	0	0	0	0	0	0	0	0	0	0	0	0	0
TCN2-I_992	0	0	0	0	0	0	0	0	0	0	0	0	0	0	0
Cnl1_738	13	187	200	16861	616	17477	0	0	0	319940	1669463	1989403	295818	2002154	2297972
TCN2-I_991	12	0	12	8	2	10	14	1	15	7	1	8	6	0	6
Cnl1_737	14	194	208	14772	546	15318	0	0	0	264859	1318866	1583725	251233	1459853	1711086
Cnl1_1129	1	4	5	11	107	118	6	44	50	1	8	9	0	9	9
TCN2-I_990	9	1	10	19	5	24	14	4	18	12	2	14	9	3	12
Cnl1_736	14	186	200	14436	531	14967	0	0	0	258111	1409574	1667685	244731	1363111	1607842
Cnl1_1128	1	2	3	5	4	9	1	0	1	0	2	2	1	2	3
Cnl1_735	3	2	5	8	10	18	8	9	17	15	5	20	10	6	16
Cnl1_1127	1	0	1	5	13	18	5	22	27	4	17	21	3	15	18
Cnl1_734	0	0	0	0	2	2	0	2	2	0	0	0	0	0	0
Cnl1_1126	2	1	3	33	22	55	14	15	29	16	8	24	46	11	57
Cnl1_733	0	0	0	0	0	0	0	0	0	0	0	0	0	0	0
Cnl1_1125	9	53	62	5877	203	6080	1	11	12	77583	240053	317636	94272	264623	358895
Cnl1_732	0	0	0	0	0	0	2	2	4	0	1	1	0	0	0
Cnl1_1124	13	186	199	16353	610	16963	0	0	0	292604	1768990	2061594	272864	1900734	2173598
Cnl1_731	1	0	1	3	1	4	1	0	1	0	0	0	0	1	1
Cnl1_1123	14	194	208	14742	548	15290	0	0	0	266252	1498112	1764364	251678	1467083	1718761
Cnl1_730	0	1	1	3	3	6	2	1	3	3	1	4	1	0	1
Cnl1_1122	14	186	200	14470	529	14999	0	0	0	258292	1416183	1674475	244784	1363222	1608006
LSU-rRNA_Sce_174	0	0	0	0	2	2	0	1	1	0	0	0	0	0	0
Cnl1_1121	0	1	1	8	0	8	0	3	3	0	1	1	0	0	0
LSU-rRNA_Sce_173	0	1	1	0	1	1	0	1	1	0	0	0	0	0	0
Cnl1_1120	31	12	43	99	2	101	3	1	4	89	0	89	59	3	62
LSU-rRNA_Sce_172	0	0	0	1	0	1	1	0	1	1	0	1	0	0	0
LSU-rRNA_Sce_171	802	1666	2468	72	19	91	3	2	5	169	8	177	124	43	167
LSU-rRNA_Sce_170	13	1051	1064	9	10454	10463	12	451	463	6	3801	3807	9	3025	3034
LTR12_CN_983	0	0	0	0	0	0	0	0	0	0	0	0	0	0	0
LTR12_CN_982	0	0	0	2	0	2	0	0	0	1	0	1	1	0	1
TCN3-I_616	7	17	24	9	11	20	22	7	29	11	12	23	17	3	20
TCN3-I_615	0	0	0	2	1	3	1	1	2	0	0	0	1	0	1
LTR11_CN_1059	0	7	7	0	14	14	0	18	18	0	17	17	0	13	13
TCN3-I_614	0	0	0	1	3	4	0	5	5	0	2	2	0	0	0
LTR11_CN_1058	0	8	8	0	11	11	0	20	20	0	22	22	0	13	13
TCN3-I_613	8	68	76	1	56	57	0	61	61	0	263	263	0	259	259
LTR11_CN_1057	0	0	0	0	0	0	0	0	0	1	0	1	0	0	0
TCN2-I_989	1	8	9	3	22	25	4	16	20	1	22	23	2	15	17
TCN3-LTR_520	1	1	2	0	5	5	0	4	4	0	1	1	0	0	0
Cnl1_729	0	2	2	1	15	16	0	1	1	1	3	4	1	9	10
Cnl1_728	1	1	2	1	10	11	2	12	14	0	4	4	0	1	1
Cnl1_727	14	6	20	1	16	17	1	3	4	0	1	1	0	2	2
Cnl1_1119	0	1	1	0	25	25	0	2	2	0	0	0	0	0	0
Cnl1_726	14	154	168	9703	398	10101	1	0	1	194709	796432	991141	189043	1002800	1191843
Cnl1_1118	0	0	0	4	10	14	4	20	24	0	12	12	1	7	8
Cnl1_725	0	0	0	0	0	0	1	0	1	0	0	0	0	0	0
Cnl1_1117	0	0	0	0	2	2	0	2	2	0	0	0	0	0	0
Cnl1_724	0	0	0	665	10	675	0	0	0	109	812	921	109	795	904
LSU-rRNA_Sce_169	11	5	16	7	20	27	10	13	23	9	5	14	5	6	11
Cnl1_1116	0	2	2	4	9	13	3	7	10	1	1	2	0	3	3
Cnl1_723	0	0	0	1	0	1	3	0	3	0	0	0	0	0	0
LSU-rRNA_Sce_168	2	2	4	2	58	60	9	40	49	5	18	23	6	19	25
Cnl1_1115	7	0	7	32	3	35	21	4	25	11	1	12	11	2	13
Cnl1_722	0	0	0	606	16	622	0	0	0	96	1645	1741	86	1231	1317
LSU-rRNA_Sce_167	11	14	25	56	9	65	34	8	42	30	1	31	9	1	10
Cnl1_1114	1	2	3	1	10	11	0	13	13	0	5	5	2	4	6
Cnl1_721	0	0	0	0	3	3	0	1	1	0	1	1	1	1	2
LSU-rRNA_Sce_166	8	1	9	10	4	14	14	15	29	11	0	11	8	4	12
Cnl1_1113	1	0	1	13	5	18	15	2	17	5	1	6	8	5	13
Cnl1_720	0	0	0	0	0	0	0	0	0	0	0	0	0	0	0
LSU-rRNA_Sce_165	435	3	438	8	8	16	7	3	10	4	4	8	8	0	8
Cnl1_1112	14	154	168	9792	419	10211	1	0	1	197701	855631	1053332	191373	1084655	1276028
LSU-rRNA_Sce_164	4	4	8	11	10	21	3	12	15	13	6	19	4	2	6
Cnl1_1111	0	0	0	1	0	1	0	0	0	0	2	2	0	1	1
LSU-rRNA_Sce_163	3	12	15	17	1	18	6	2	8	7	41	48	3	65	68
Cnl1_1110	1	0	1	0	0	0	2	0	2	0	1	1	2	0	2
LSU-rRNA_Sce_162	2	7	9	3	57	60	5	23	28	1	18	19	1	17	18
TCN2-LTR_999	1	0	1	3	1	4	5	0	5	2	0	2	0	1	1
TCN2-LTR_998	3	6	9	4	8	12	7	5	12	8	10	18	9	1	10
TCN2-LTR_997	0	0	0	4	0	4	5	0	5	4	0	4	2	0	2
TCN2-LTR_1085	0	0	0	0	1	1	0	1	1	0	0	0	0	0	0
TCN2-LTR_996	0	0	0	0	0	0	0	3	3	1	3	4	0	3	3
TCN3-LTR_519	0	1	1	5	2	7	0	1	1	2	1	3	0	1	1
TCN3-LTR_518	0	0	0	6	1	7	2	1	3	2	0	2	0	0	0
TCN5-LTR_111	0	0	0	0	0	0	0	0	0	0	0	0	0	1	1
TCN5-LTR_110	0	15	15	1	0	1	0	0	0	1	0	1	2	1	3
Cnl1_719	1	0	1	1	1	2	0	2	2	0	0	0	0	1	1
Cnl1_718	0	1	1	3	0	3	2	2	4	1	0	1	0	0	0
Cnl1_717	0	0	0	5	2	7	1	2	3	3	0	3	5	0	5
Cnl1_1109	0	0	0	0	0	0	0	0	0	0	0	0	0	0	0
Cnl1_716	0	0	0	597	13	610	0	0	0	96	1461	1557	86	1116	1202
Cnl1_1108	0	12	12	1496	25	1521	0	0	0	31578	78668	110246	25387	96748	122135
Cnl1_715	0	0	0	0	9	9	0	3	3	0	3	3	1	3	4
Cnl1_1107	0	0	0	611	6	617	0	0	0	107	451	558	114	477	591
Cnl1_1106	0	0	0	702	5	707	0	0	0	125	432	557	134	463	597
Cnl1_1105	0	0	0	0	3	3	0	2	2	0	2	2	2	1	3
Cnl1_1104	0	1	1	0	2	2	0	4	4	0	1	1	1	2	3
Cnl1_1103	0	0	0	687	6	693	0	0	0	129	468	597	153	515	668
TCN2-I_608	0	0	0	1	1	2	0	0	0	1	0	1	1	0	1
TCN2-I_607	0	0	0	2	0	2	4	0	4	1	0	1	0	0	0
TCN2-I_606	28	26	54	123	59	182	19	31	50	38	37	75	27	29	56
LTR11_CN_178	0	0	0	3	0	3	4	0	4	0	0	0	1	0	1
LTR11_CN_177	0	0	0	0	3	3	0	6	6	0	2	2	0	0	0
LTR11_CN_176	0	17	17	0	98	98	1	81	82	1	35	36	0	28	28
LTR11_CN_175	0	0	0	0	0	0	0	0	0	0	0	0	0	0	0
Harbinger-7_PGr_159	0	0	0	0	0	0	0	0	0	0	0	0	0	0	0
Gypsy-14_ADe-I_156	0	0	0	0	3	3	0	0	0	0	2	2	0	1	1
TCN2-LTR_612	2	0	2	0	0	0	0	0	0	0	0	0	0	0	0
TCN2-LTR_611	2	0	2	2	1	3	0	3	3	0	1	1	2	0	2
TCN2-LTR_610	1	0	1	4	0	4	6	0	6	0	1	1	5	0	5
TCN760_1017	1	0	1	1	0	1	8	0	8	0	0	0	0	0	0
TCN760_1016	0	0	0	0	0	0	0	0	0	0	0	0	1	0	1
TCN760_1015	0	0	0	0	0	0	1	0	1	0	0	0	0	0	0
TCN760_1014	0	1	1	1	0	1	0	0	0	0	0	0	0	0	0
TCN2-LTR_609	0	0	0	0	1	1	1	2	3	0	2	2	1	1	2
Copia-55_MLP-I_274	0	0	0	1	0	1	0	0	0	0	0	0	0	0	0
TCN6-LTR_247	0	0	0	0	7	7	0	1	1	0	0	0	0	0	0
TCN6-LTR_246	0	0	0	0	0	0	0	0	0	0	0	0	0	0	0
TCN6-LTR_245	0	0	0	0	0	0	0	0	0	0	0	0	0	0	0
TCN6-LTR_244	0	0	0	1	0	1	1	0	1	0	0	0	0	0	0
TCN6-LTR_243	0	0	0	1	0	1	3	0	3	0	0	0	0	1	1
PIF_Harbinger-1_TreMes_493	0	0	0	0	1	1	0	0	0	0	0	0	0	0	0
FoHeli2_1_1307	0	0	0	0	0	0	0	1	1	0	0	0	0	0	0
TCN10-LTR_757	0	0	0	0	0	0	0	0	0	0	0	0	0	0	0
TCN1-LTR_1327	0	0	0	2	4	6	1	0	1	1	0	1	0	0	0
Ginger2-1_MG_1232	0	0	0	0	1	1	0	0	0	0	0	0	0	0	0
TCN1-LTR_1326	0	0	0	0	0	0	0	1	1	0	1	1	0	1	1
TCN1-LTR_1325	4	2	6	31	2	33	15	3	18	8	2	10	8	3	11
TCN1-LTR_1324	0	4	4	0	10	10	0	3	3	0	8	8	0	7	7
TCN1-LTR_1323	0	0	0	0	0	0	0	3	3	0	1	1	0	1	1
TCN1-I_1078	0	0	0	0	1	1	0	0	0	0	2	2	0	0	0
TCN1-I_1077	0	0	0	0	1	1	0	1	1	0	0	0	0	0	0
TCN1-I_1076	0	0	0	0	0	0	0	1	1	0	0	0	0	0	0
TCN1-I_1075	2	1	3	19	1	20	27	0	27	12	0	12	19	1	20
TCN760_250	0	0	0	1	0	1	1	0	1	4	1	5	0	2	2
TCN4-LTR_625	3	0	3	2	0	2	0	0	0	0	0	0	2	0	2
TCN1-I_1074	1	1	2	1	0	1	0	2	2	0	0	0	0	0	0
TCN4-LTR_624	1	0	1	0	1	1	0	0	0	0	5	5	0	0	0
TCN1-I_1073	0	1	1	2	0	2	2	0	2	1	1	2	0	1	1
TCN4-LTR_623	0	1	1	1	10	11	1	11	12	0	11	11	0	12	12
HARBINGER1_CN_467	7	102	109	27	761	788	27	714	741	14	333	347	9	262	271
TCN760_249	0	1	1	0	0	0	0	0	0	1	3	4	2	0	2
TCN760_248	0	0	0	0	0	0	0	0	0	0	0	0	0	0	0
TCN3-LTR_1091	0	0	0	1	0	1	5	0	5	10	0	10	6	0	6
TCN3-LTR_1090	0	0	0	1	1	2	1	1	2	0	0	0	0	1	1
TCN4-LTR_99	0	0	0	0	1	1	0	0	0	0	1	1	0	0	0
LTR11_CN_483	0	0	0	0	2	2	0	0	0	0	0	0	0	1	1
LTR11_CN_482	0	0	0	0	0	0	0	1	1	0	0	0	0	0	0
LTR11_CN_481	0	0	0	0	0	0	0	0	0	0	0	0	0	0	0
LTR11_CN_480	0	0	0	2	0	2	0	1	1	0	0	0	2	1	3
DNA6-2_MLP_669	0	0	0	3	0	3	4	0	4	1	0	1	1	0	1
TCN3-LTR_1089	0	0	0	0	0	0	0	0	0	0	0	0	1	0	1
TCN3-LTR_1088	0	0	0	0	0	0	3	0	3	0	0	0	0	0	0
Helitron-1_AN_751	0	0	0	0	1	1	0	1	1	0	0	0	0	0	0
TCN3-LTR_1087	0	0	0	0	0	0	0	1	1	0	0	0	0	2	2
LTR11_CN_479	0	0	0	0	0	0	0	0	0	0	0	0	0	0	0
LTR11_CN_478	0	5	5	0	12	12	0	6	6	0	9	9	0	2	2
LTR11_CN_477	1	0	1	1	0	1	0	0	0	1	0	1	0	0	0
LTR11_CN_476	0	0	0	0	2	2	0	0	0	0	0	0	0	0	0
LTR11_CN_475	0	0	0	0	0	0	0	0	0	0	0	0	0	0	0
LTR11_CN_474	0	0	0	1	0	1	0	0	0	0	1	1	0	0	0
LTR11_CN_473	52	0	52	0	0	0	0	0	0	0	0	0	0	0	0
LTR11_CN_472	0	0	0	2	0	2	1	0	1	0	0	0	0	0	0
Copia-7_ADe-I_668	0	2	2	0	5	5	0	3	3	0	0	0	0	0	0
LTR11_CN_471	13	0	13	0	5	5	3	11	14	0	2	2	0	1	1
Copia-7_ADe-I_667	0	1	1	0	13	13	0	12	12	1	2	3	0	3	3
LTR11_CN_470	0	1	1	0	0	0	0	1	1	0	0	0	0	1	1
TCN2-LTR_1000	1	1	2	9	0	9	7	0	7	3	0	3	1	0	1
LTR11_CN_469	0	0	0	0	2	2	0	2	2	1	0	1	0	0	0
TCN5-I_1278	0	0	0	1	2	3	2	1	3	1	5	6	3	0	3
TCN5-I_1277	0	1	1	0	3	3	0	1	1	0	1	1	0	0	0
TCN5-I_1276	7	6	13	16	8	24	17	8	25	11	4	15	10	6	16
LTR11_CN_1316	0	2	2	2	2	4	0	3	3	2	0	2	0	2	2
LTR11_CN_1315	1	0	1	2	2	4	0	0	0	1	0	1	0	0	0
LTR11_CN_1314	0	0	0	0	1	1	0	3	3	0	1	1	0	1	1
LTR11_CN_1313	0	0	0	0	1	1	0	1	1	0	0	0	0	1	1
LTR11_CN_1312	0	0	0	0	0	0	0	0	0	0	0	0	0	0	0
EnSpm-2_ROr_1052	0	0	0	0	0	0	0	0	0	0	0	0	0	0	0
REP-2_PSt_1071	0	0	0	0	1	1	0	0	0	0	0	0	0	0	0
TCN2-LTR_1334	1	0	1	0	0	0	1	1	2	1	0	1	0	0	0
TCN2-LTR_1333	0	0	0	0	0	0	1	1	2	0	0	0	0	2	2
TCN2-LTR_1332	1	0	1	0	1	1	0	1	1	0	0	0	0	0	0
TCN6-I_116	0	0	0	0	0	0	0	0	0	0	1	1	0	0	0
TCN6-I_115	2	0	2	3	0	3	1	1	2	3	2	5	3	0	3
TCN6-I_114	0	1	1	0	1	1	0	1	1	1	0	1	0	1	1
TCN6-I_113	1507	28261	29768	8	7	15	12	11	23	29	40	69	68	92	160
TCN6-I_112	40	141	181	5	1	6	4	1	5	4	0	4	4	1	5
TCN3-I_1262	1	1	2	0	15	15	0	15	15	1	2	3	1	5	6
TCN3-I_1261	2	2	4	13	2	15	13	3	16	7	10	17	4	6	10
TCN3-I_1260	2	0	2	12	4	16	10	4	14	13	0	13	8	3	11
TCN760_540	0	0	0	0	0	0	0	0	0	0	0	0	0	0	0
TCN5-LTR_713	2	0	2	1	0	1	1	0	1	0	0	0	0	0	0
TCN5-LTR_712	2	0	2	1	0	1	0	0	0	0	0	0	1	0	1
TCN5-LTR_711	0	0	0	0	1	1	0	3	3	0	1	1	1	0	1
TCN3-I_1259	0	1	1	0	2	2	0	0	0	0	0	0	0	1	1
TCN1-LTR_199	0	0	0	1	0	1	0	0	0	0	0	0	1	0	1
TCN4-LTR_1099	0	0	0	2	0	2	0	0	0	0	0	0	0	1	1
TCN1-LTR_198	0	0	0	0	0	0	0	0	0	1	0	1	0	0	0
TCN4-LTR_1098	0	3	3	0	3	3	0	13	13	0	3	3	0	1	1
Harbinger-4_PSt_588	0	0	0	0	0	0	2	0	2	3	6	9	2	14	16
LSU-rRNA_Sce_752	0	0	0	0	0	0	0	0	0	0	0	0	0	0	0
TCN5-I_389	1	0	1	2	0	2	0	0	0	6	1	7	2	0	2
TCN760_539	0	0	0	3	0	3	2	0	2	1	0	1	1	0	1
TCN5-I_388	0	0	0	2	0	2	0	0	0	0	0	0	1	0	1
TCN3-I_85	375	8596	8971	0	0	0	1	2	3	0	0	0	1	2	3
TCN760_538	0	0	0	0	0	0	0	0	0	0	3	3	0	0	0
TCN5-I_387	4	5	9	10	25	35	10	17	27	72	25	97	111	30	141
TCN3-I_84	21	609	630	0	1	1	1	0	1	0	0	0	0	0	0
TCN760_537	1	0	1	2	0	2	0	1	1	0	1	1	0	0	0
TCN3-I_83	140	9736	9876	16	39	55	4	1	5	2	22	24	4	16	20
TCN760_536	0	0	0	0	0	0	0	0	0	0	0	0	0	0	0
TCN3-I_82	161	6107	6268	6	41	47	1	0	1	2	8	10	3	3	6
TCN760_535	0	0	0	0	1	1	0	1	1	0	0	0	0	0	0
TCN3-I_81	448	5013	5461	1	1	2	3	4	7	0	0	0	0	1	1
TCN760_534	0	0	0	0	1	1	0	0	0	0	0	0	0	1	1
TCN3-I_80	1105	22086	23191	2	2	4	1	6	7	2	5	7	1	2	3
TCN760_533	0	0	0	0	1	1	1	0	1	0	0	0	0	0	0
TCN4-LTR_909	0	0	0	5	0	5	1	0	1	0	0	0	1	0	1
TCN760_532	0	0	0	1	0	1	0	0	0	0	0	0	0	0	0
TCN4-LTR_908	1	3	4	3	0	3	1	2	3	3	0	3	0	0	0
TCN760_531	0	0	0	1	1	2	0	0	0	0	0	0	0	0	0
TCN760_530	0	0	0	0	0	0	0	0	0	0	0	0	1	0	1
TCN3-I_79	349	13164	13513	13	15	28	6	9	15	19	27	46	12	17	29
TCN760_529	0	2	2	0	2	2	0	0	0	0	3	3	0	1	1
TCN760_528	2	0	2	0	0	0	3	0	3	1	0	1	0	0	0
TCN4-I_386	0	1	1	0	6	6	0	8	8	3	2	5	0	2	2
TCN4-I_385	0	4	4	6	7	13	5	9	14	4	8	12	0	7	7
TCN4-I_384	0	1	1	0	0	0	0	0	0	0	0	0	0	0	0
TCN3-LTR_1007	0	1	1	0	0	0	0	1	1	0	2	2	0	2	2
TCN3-LTR_1006	1	1	2	1	0	1	0	0	0	0	1	1	0	0	0
TCN6-I_797	2	1	3	4	0	4	1	0	1	3	0	3	5	0	5
TCN6-I_796	0	1	1	1	2	3	2	1	3	0	0	0	2	1	3
TCN6-I_795	1	2	3	1	4	5	0	2	2	0	2	2	0	3	3
TCN6-I_794	0	2	2	1	4	5	0	0	0	0	1	1	0	3	3
TCN6-I_793	2	1	3	5	4	9	1	2	3	1	1	2	0	1	1
LTR11_CN_756	80	1	81	1855	1	1856	89	1	90	587	0	587	458	0	458
LTR11_CN_755	0	0	0	0	0	0	1	1	2	0	0	0	0	1	1
LTR11_CN_754	0	1	1	0	1	1	0	0	0	0	0	0	0	0	0
LTR11_CN_753	0	0	0	0	0	0	1	0	1	0	0	0	0	0	0
TCN3-I_296	16	5	21	43	12	55	50	7	57	21	7	28	15	8	23
TCN3-I_295	6	8	14	6	28	34	8	22	30	2	27	29	7	17	24
TCN1-I_1322	0	0	0	2	0	2	0	0	0	1	0	1	1	0	1
TCN1-I_1321	6	23	29	3	94	97	5	18	23	3	74	77	5	68	73
Copia-14_BG-I_857	6	0	6	10	0	10	5	0	5	2	1	3	2	0	2
TCN3-LTR_1348	2	0	2	4	0	4	1	2	3	0	1	1	0	0	0
TCN3-LTR_1347	0	1	1	1	0	1	1	1	2	0	0	0	1	0	1
TCN3-LTR_1346	0	0	0	0	0	0	3	0	3	0	0	0	1	0	1
TCN3-LTR_1345	0	0	0	0	0	0	1	0	1	1	0	1	0	0	0
TCN3-LTR_1344	0	0	0	0	0	0	2	0	2	0	0	0	0	1	1
TCN3-LTR_1343	1	0	1	0	0	0	0	0	0	0	1	1	0	1	1
TCN3-LTR_1342	1	2	3	3	0	3	5	3	8	4	2	6	3	0	3
TCN3-LTR_1341	0	0	0	2	0	2	0	0	0	1	0	1	1	0	1
TCN2-I_292	0	0	0	1	0	1	0	0	0	0	0	0	2	0	2
Cnl1_399	0	0	0	1	0	1	0	0	0	1	0	1	1	0	1
TCN2-I_291	0	0	0	7	0	7	0	0	0	2	0	2	1	0	1
Cnl1_398	0	0	0	0	3	3	0	6	6	0	0	0	0	3	3
Gypsy-20_PGr-I_348	0	0	0	0	0	0	0	0	0	2	0	2	0	0	0
Gypsy-8_CPu-I_586	0	0	0	0	0	0	0	0	0	0	0	0	0	0	0
Copia-37_MLP-I_273	0	0	0	0	0	0	1	0	1	0	0	0	0	0	0
DIRS-2_PGr-I_975	0	0	0	0	0	0	0	0	0	0	0	0	1	0	1
LTR12_CN_275	1	0	1	0	0	0	1	0	1	0	0	0	0	0	0
TCN2-LTR_294	0	0	0	3	0	3	4	1	5	3	0	3	0	0	0
TCN2-LTR_293	0	0	0	0	0	0	0	0	0	0	0	0	0	0	0
TCN1-I_282	0	0	0	3	0	3	1	0	1	0	0	0	0	0	0
TCN1-I_281	0	1	1	3	2	5	1	1	2	0	0	0	1	0	1
TCN4-I_1097	1	24	25	14	1	15	17	0	17	7	1	8	4	0	4
TCN4-I_1096	0	0	0	0	0	0	0	0	0	0	0	0	0	0	0
TCN4-I_1095	1	0	1	7	0	7	10	0	10	3	0	3	4	0	4
TCN4-I_1094	5	330	335	26	23	49	19	26	45	15	8	23	9	17	26
TCN4-I_1093	0	0	0	0	9	9	0	3	3	0	0	0	1	3	4
TCN4-I_1092	1	0	1	2	1	3	1	0	1	0	0	0	1	0	1
TCN4-LTR_1009	2	0	2	1	0	1	0	0	0	0	0	0	0	0	0
TCN4-I_304	0	0	0	0	0	0	0	0	0	0	0	0	0	0	0
TCN760_800	0	0	0	0	1	1	0	0	0	0	0	0	0	0	0
Zisupton-4_PGr_920	0	0	0	0	0	0	0	0	0	0	0	0	0	2	2
Cnl1_345	1	2	3	4	3	7	8	8	16	5	1	6	5	3	8
Cnl1_344	1	1	2	8	1	9	3	2	5	4	0	4	4	2	6
Cnl1_343	2	330	332	12	16	28	9	13	22	9	4	13	5	8	13
Cnl1_342	5	7	12	20	34	54	16	2	18	9	29	38	4	30	34
Cnl1_341	1	1	2	8	4	12	17	2	19	5	3	8	11	2	13
Cnl1_340	1	5	6	15	3	18	10	9	19	4	25	29	6	17	23
TCN4-LTR_1356	0	0	0	0	0	0	0	2	2	0	0	0	0	0	0
TCN4-LTR_1355	0	0	0	1	2	3	0	0	0	0	1	1	0	0	0
TCN4-LTR_1354	1	0	1	1	2	3	0	0	0	0	1	1	0	0	0
TCN4-LTR_1353	1	1	2	5	5	10	5	3	8	2	2	4	2	2	4
TCN4-LTR_1352	2	1	3	34	0	34	6	0	6	3	0	3	4	0	4
Zisupton-4_PGr_919	0	0	0	0	0	0	1	0	1	0	0	0	0	0	0
Cnl1_339	2	11	13	7	19	26	4	7	11	3	191	194	0	348	348
Cnl1_338	1	1	2	5	50	55	2	49	51	6	18	24	2	9	11
Cnl1_337	1	0	1	18	5	23	22	2	24	11	1	12	11	6	17
Cnl1_336	20	173	193	8115	285	8400	0	8	8	163488	521596	685084	170591	595417	766008
Cnl1_335	13	179	192	13547	472	14019	0	0	0	262914	1423396	1686310	247528	1339162	1586690
Cnl1_334	14	167	181	12438	442	12880	0	0	0	158047	816173	974220	162987	643961	806948
Cnl1_333	14	146	160	10763	437	11200	0	0	0	151135	862481	1013616	153319	625658	778977
Cnl1_332	0	0	0	1	26	27	4	27	31	4	18	22	40	18	58
Cnl1_331	0	4	4	0	13	13	0	2	2	1	8	9	0	10	10
Cnl1_330	7	0	7	4	3	7	3	2	5	11	0	11	5	1	6
PIF_Harbinger-1_CryNeo_1070	0	5	5	0	3	3	0	6	6	0	3	3	0	1	1
Gypsy-9_MLP-I_749	0	0	0	0	0	0	0	0	0	0	0	0	1	0	1
MuDR-3_PGr_595	0	0	0	0	1	1	1	0	1	0	0	0	0	0	0
TCN3-I_219	5	4	9	24	45	69	9	19	28	18	11	29	7	9	16
TCN3-I_218	1	16	17	10	21	31	15	18	33	10	5	15	4	5	9
TCN3-I_217	1	63	64	8	10	18	5	2	7	2	2	4	5	0	5
TCN3-I_216	0	0	0	0	0	0	5	0	5	0	1	1	3	0	3
Sagan-5_TMe_1139	0	0	0	0	1	1	0	0	0	0	0	0	0	0	0
Cnl1_329	1	0	1	0	1	1	0	0	0	1	3	4	0	0	0
Cnl1_328	0	0	0	0	3	3	0	3	3	1	2	3	0	0	0
Cnl1_327	1	1	2	5	0	5	2	1	3	1	2	3	0	0	0
Cnl1_326	1	0	1	19	5	24	10	1	11	79	1	80	133	0	133
Cnl1_325	1	2	3	1	2	3	2	1	3	10	2	12	10	6	16
Cnl1_324	1300	36805	38105	33	10	43	8	7	15	852	14526	15378	1061	23986	25047
Cnl1_323	1	116	117	11	568	579	10	6	16	9	130	139	6	93	99
Cnl1_322	0	0	0	0	1	1	0	5	5	0	3	3	0	2	2
Cnl1_321	14	191	205	12259	402	12661	0	0	0	261272	1107102	1368374	249061	1410391	1659452
Cnl1_320	0	0	0	1	0	1	0	1	1	0	0	0	0	0	0
Cnl1_319	0	0	0	426	21	447	0	0	0	38	49	87	65	222	287
Cnl1_318	30	1	31	36	5	41	59	4	63	41	7	48	29	9	38
Cnl1_317	1	4	5	4	7	11	1	9	10	0	2	2	0	2	2
Cnl1_316	0	5	5	1125	62	1187	0	0	0	23132	245476	268608	17573	380026	397599
Cnl1_315	0	2	2	506	40	546	0	0	0	8132	150342	158474	5794	223353	229147
TCN2-I_1149	1	0	1	0	0	0	0	0	0	4	1	5	3	0	3
Cnl1_314	0	0	0	0	2	2	4	5	9	0	4	4	0	1	1
TCN2-I_1148	0	0	0	0	0	0	0	0	0	0	0	0	0	0	0
Cnl1_313	0	4	4	686	50	736	0	0	0	12418	187797	200215	8601	293468	302069
Cnl1_312	2	0	2	0	0	0	3	3	6	0	0	0	0	2	2
Cnl1_311	0	2	2	0	2	2	0	7	7	0	3	3	0	0	0
Cnl1_310	0	0	0	0	4	4	0	3	3	0	0	0	0	2	2
TCN6-I_1013	0	0	0	0	0	0	0	0	0	0	0	0	0	0	0
TCN6-I_1012	1	1	2	3	2	5	5	1	6	0	0	0	0	1	1
Cnl1_309	0	1	1	0	0	0	0	0	0	0	0	0	0	0	0
Cnl1_308	1	0	1	12	0	12	16	0	16	5	0	5	8	0	8
TCN4-I_622	0	0	0	0	0	0	0	0	0	0	0	0	0	0	0
Cnl1_307	0	0	0	4	0	4	1	0	1	1	0	1	1	0	1
TCN4-I_621	0	0	0	0	0	0	0	0	0	1	0	1	0	0	0
TCN4-I_620	14	0	14	20	13	33	28	11	39	19	12	31	13	12	25
Cnl1_663	1	0	1	7	12	19	5	3	8	3	1	4	1	0	1
Cnl1_662	1	415	416	13	3955	3968	13	16	29	8	1407	1415	10	1062	1072
Cnl1_661	3	1	4	11	4	15	18	8	26	18	5	23	4	7	11
Cnl1_660	2	6	8	20	8	28	15	8	23	7	11	18	9	14	23
TCN2-LTR_215	0	0	0	0	9	9	1	0	1	0	0	0	0	0	0
TCN2-LTR_214	0	0	0	4	3	7	1	0	1	3	0	3	0	0	0
Gypsy-11_SCH-I_1054	0	0	0	0	0	0	0	0	0	1	0	1	1	0	1
TCN4-I_619	3	12	15	6	31	37	9	21	30	8	30	38	9	20	29
Cnl1_659	1	0	1	0	2	2	0	2	2	0	0	0	0	1	1
Cnl1_658	0	1	1	0	0	0	0	1	1	0	1	1	0	0	0
Cnl1_657	0	0	0	1	0	1	0	2	2	1	1	2	0	0	0
Cnl1_656	1	40	41	1946	105	2051	0	0	0	43749	205926	249675	48367	220119	268486
Cnl1_655	9	92	101	4577	185	4762	0	0	0	125040	605567	730607	104245	812313	916558
Cnl1_654	0	0	0	0	0	0	0	1	1	0	0	0	0	3	3
Cnl1_653	1	0	1	1	1	2	3	0	3	0	0	0	0	0	0
Cnl1_1045	3	10	13	13	24	37	1	1	2	0	0	0	0	3	3
Cnl1_652	0	0	0	0	0	0	1	0	1	1	0	1	0	0	0
Cnl1_1044	36	2	38	7	16	23	6	8	14	110	6	116	144	6	150
Cnl1_651	0	6	6	6462	247	6709	0	0	0	21595	444164	465759	18001	88495	106496
Cnl1_1043	281	1	282	312	2	314	276	8	284	719	13	732	680	11	691
Cnl1_650	0	1	1	356	28	384	0	0	0	6629	85994	92623	4930	121382	126312
Cnl1_1042	2	3	5	7	21	28	8	11	19	4	5	9	1	5	6
Cnl1_1041	4	2	6	17	15	32	23	14	37	8	8	16	9	8	17
TCN6-I_1358	0	0	0	0	0	0	0	0	0	0	0	0	0	0	0
Cnl1_1040	8	127	135	13	579	592	10	16	26	28	157	185	4	99	103
TCN6-I_1357	0	0	0	1	2	3	5	0	5	0	0	0	2	1	3
TCN5-LTR_1011	0	0	0	0	6	6	0	6	6	1	2	3	1	4	5
TCN1-LTR_764	0	0	0	2	0	2	0	0	0	2	0	2	1	0	1
TCN1-LTR_763	0	5	5	2	2	4	0	0	0	0	0	0	0	2	2
TCN1-LTR_762	0	0	0	0	2	2	0	0	0	0	0	0	0	0	0
TCN1-LTR_761	1	0	1	2	1	3	0	0	0	3	0	3	2	0	2
TCN1-LTR_760	2	1	3	16	9	25	3	1	4	4	5	9	5	0	5
TCN3-I_897	0	0	0	0	2	2	0	4	4	0	2	2	0	2	2
TCN3-I_896	0	0	0	1	0	1	0	0	0	0	0	0	0	0	0
TCN3-I_895	6	3	9	9	12	21	3	15	18	9	6	15	17	2	19
TCN3-I_894	8	1	9	25	0	25	27	1	28	11	2	13	9	1	10
Cnl1_649	0	64	64	8	215	223	3	2	5	3	283	286	0	221	221
Cnl1_648	0	3	3	2	23	25	2	22	24	1	7	8	3	8	11
Cnl1_647	1	6	7	9957	292	10249	0	0	0	58050	483298	541348	63769	131589	195358
Cnl1_1039	24	293	317	17389	622	18011	0	0	0	382472	1475092	1857564	350357	1893144	2243501
Cnl1_646	2	43	45	8737	332	9069	0	0	0	68487	564283	632770	79535	250889	330424
Cnl1_1038	14	184	198	13870	483	14353	0	0	0	221301	739132	960433	216315	864965	1081280
Cnl1_645	4	1	5	9	0	9	15	0	15	6	0	6	5	0	5
Cnl1_1037	14	146	160	10788	439	11227	0	0	0	150862	892245	1043107	152940	633771	786711
Cnl1_644	0	0	0	0	0	0	0	0	0	0	0	0	0	0	0
Cnl1_1036	17	1	18	2	0	2	0	1	1	0	0	0	0	0	0
Cnl1_643	0	1	1	1238	30	1268	0	0	0	28938	127526	156464	23492	197140	220632
Cnl1_1035	2	41	43	5543	133	5676	0	0	0	66843	196164	263007	83426	215603	299029
Cnl1_642	0	0	0	0	0	0	1	0	1	0	0	0	0	0	0
Cnl1_1034	0	0	0	0	3	3	1	2	3	1	3	4	0	0	0
Cnl1_641	0	0	0	1	0	1	0	0	0	0	0	0	0	0	0
Cnl1_1033	0	0	0	0	0	0	0	0	0	0	0	0	0	0	0
Cnl1_1032	0	1	1	1	3	4	3	2	5	0	4	4	0	4	4
Cnl1_1031	12	137	149	5771	221	5992	0	0	0	177310	767902	945212	150689	1027779	1178468
Cnl1_1030	0	0	0	7	1	8	12	3	15	10	1	11	11	2	13
TCN4-I_1008	1	3	4	3	9	12	5	4	9	2	1	3	1	3	4
TCN5-LTR_392	0	0	0	0	1	1	1	0	1	1	0	1	0	1	1
TCN5-LTR_391	0	2	2	6	68	74	0	1	1	2	4	6	1	7	8
TCN5-LTR_390	0	0	0	1	0	1	1	0	1	0	0	0	1	0	1
Cnl1_1029	2	40	42	8927	284	9211	0	0	0	62799	197030	259829	78859	213353	292212
Cnl1_1028	2	46	48	14	154	168	30	12	42	10	11	21	9	7	16
Cnl1_1027	2	1	3	27	22	49	7	15	22	12	8	20	43	11	54
Cnl1_1026	0	1	1	0	12	12	0	1	1	0	0	0	0	0	0
Cnl1_1025	0	0	0	0	0	0	0	0	0	1	1	2	0	1	1
Cnl1_1024	0	0	0	0	2	2	0	2	2	0	2	2	0	0	0
Cnl1_1023	0	0	0	3	0	3	0	0	0	0	0	0	0	0	0
Cnl1_1022	0	0	0	0	2	2	0	0	0	0	0	0	1	0	1
Cnl1_1021	0	1	1	1	0	1	0	1	1	0	0	0	0	0	0
Cnl1_1020	0	3	3	782	40	822	0	0	0	2277	273661	275938	1178	37486	38664
TCN3-I_517	8	25	33	24	180	204	39	16	55	17	49	66	14	63	77
TCN3-I_516	1	3	4	2	5	7	0	0	0	1	2	3	0	1	1
TCN3-I_515	0	4	4	1	17	18	2	16	18	0	8	8	3	6	9
TCN2-I_889	0	1	1	1	0	1	0	1	1	0	0	0	0	0	0
TCN4-I_1351	0	0	0	0	0	0	0	0	0	1	0	1	0	0	0
TCN2-I_888	0	1	1	0	0	0	0	0	0	0	0	0	0	0	0
TCN4-I_1350	0	0	0	1	0	1	0	0	0	0	0	0	0	0	0
TCN2-I_887	3	0	3	0	2	2	0	0	0	0	0	0	0	1	1
TCN2-I_886	2	0	2	0	2	2	0	1	1	0	1	1	0	1	1
TCN2-I_885	85	32	117	9	304	313	3	340	343	334	49	383	362	46	408
TCN2-I_884	0	3	3	0	27	27	3	17	20	1	4	5	3	4	7
TCN3-LTR_782	14	19	33	27	26	53	29	41	70	16	30	46	25	21	46
TCN2-I_883	0	0	0	5	0	5	2	0	2	0	0	0	0	0	0
TCN3-LTR_781	1	34	35	3	415	418	1	1	2	2	96	98	5	68	73
TCN2-I_882	5	1	6	7	7	14	4	1	5	5	5	10	4	6	10
TCN3-LTR_780	142	0	142	647	1	648	2	0	2	425	1	426	334	2	336
TCN2-I_881	1	1	2	0	0	0	1	0	1	1	0	1	0	0	0
Cnl1_1019	0	3	3	772	40	812	0	0	0	2348	274650	276998	1193	37288	38481
Cnl1_1018	0	2	2	563	38	601	0	0	0	7434	137334	144768	5479	202700	208179
Copia-1_SCH-I_576	0	0	0	0	0	0	0	1	1	0	0	0	0	0	0
TCN4-I_1349	25	4	29	126	31	157	99	27	126	48	12	60	36	14	50
TCN2-LTR_893	0	0	0	5	1	6	8	2	10	2	0	2	1	0	1
TCN2-LTR_892	0	0	0	0	3	3	0	1	1	0	1	1	0	1	1
TCN2-LTR_891	0	0	0	1	5	6	2	2	4	2	0	2	2	0	2
TCN2-LTR_890	0	0	0	0	2	2	0	0	0	0	2	2	0	2	2
TCN3-LTR_779	28	1	29	289	1	290	336	0	336	46	1	47	37	0	37
TCN2-I_513	2	3	5	4	5	9	3	6	9	0	7	7	0	6	6
TCN2-I_512	0	0	0	0	4	4	0	5	5	3	0	3	1	0	1
TCN2-I_511	0	0	0	2	0	2	0	0	0	1	0	1	0	0	0
Cnl1_970	0	333	333	0	20	20	2	34	36	1	8	9	0	4	4
TCN5-I_912	14	2006	2020	35	14478	14513	22	1583	1605	7	5314	5321	9	4539	4548
TCN5-I_911	7	1	8	3	2	5	1	5	6	15	2	17	24	4	28
TCN5-I_910	2	4	6	2	39	41	3	9	12	1	15	16	2	14	16
Cnl1_969	1	2	3	1	0	1	1	4	5	0	0	0	0	0	0
Cnl1_968	0	0	0	2214	86	2300	0	0	0	2299	210869	213168	1439	14218	15657
Cnl1_967	7	11	18	2	8	10	1	6	7	20	25	45	0	5	5
Cnl1_966	2	1	3	1	2	3	0	0	0	0	0	0	0	0	0
TCN760_1287	0	1	1	1	1	2	0	0	0	0	1	1	1	1	2
TCN1-I_872	1	1	2	0	2	2	0	1	1	0	2	2	1	0	1
Cnl1_965	1	79	80	6060	198	6258	0	0	0	135823	697738	833561	113390	889294	1002684
TCN760_1286	0	0	0	1	1	2	0	0	0	1	0	1	0	0	0
TCN1-I_871	45	6	51	87	28	115	89	32	121	144	10	154	102	7	109
Cnl1_964	3	0	3	8	2	10	8	2	10	4	0	4	1	3	4
TCN760_1285	0	1	1	0	0	0	0	0	0	0	0	0	0	1	1
Cnl1_963	0	8	8	8	55	63	5	68	73	0	17	17	2	11	13
Cnl1_962	4	1	5	11	9	20	17	13	30	6	6	12	9	7	16
Helitron-1_ROr_1237	0	0	0	0	3	3	0	0	0	0	1	1	0	2	2
Cnl1_961	6	3	9	14	9	23	2	8	10	17	10	27	8	2	10
Cnl1_960	0	0	0	0	0	0	0	0	0	0	0	0	0	0	0
TCN2-LTR_514	0	1	1	0	4	4	1	2	3	0	1	1	0	0	0
Gypsy-117_MLP-I_155	0	0	0	0	2	2	0	2	2	0	0	0	0	0	0
TCN1-LTR_1255	2	0	2	4	0	4	0	0	0	1	0	1	0	0	0
TCN1-LTR_1254	1	0	1	2	4	6	0	4	4	2	2	4	1	1	2
TCN1-LTR_1253	0	0	0	0	2	2	0	1	1	0	1	1	0	0	0
TCN1-LTR_1252	0	0	0	0	0	0	0	0	0	0	0	0	0	0	0
Cnl1_959	0	0	0	7	0	7	4	0	4	6	0	6	3	0	3
Cnl1_958	1	0	1	2	0	2	3	0	3	0	0	0	0	0	0
Cnl1_957	0	0	0	0	0	0	0	0	0	0	0	0	0	0	0
Cnl1_956	9	0	9	13	0	13	16	0	16	16	0	16	13	0	13
TCN1-I_500	8	3	11	83	24	107	56	25	81	17	13	30	21	13	34
Cnl1_955	0	0	0	0	0	0	0	0	0	0	0	0	0	0	0
Cnl1_954	0	0	0	2	8	10	1	0	1	0	1	1	1	3	4
Cnl1_953	1	0	1	14	0	14	15	1	16	9	0	9	7	2	9
Cnl1_952	0	0	0	0	0	0	1	0	1	0	0	0	0	0	0
Cnl1_951	0	0	0	0	0	0	0	0	0	0	0	0	0	0	0
TCN10-LTR_679	0	0	0	2	0	2	1	0	1	0	0	0	3	0	3
Cnl1_950	0	1	1	0	0	0	0	0	0	0	0	0	0	0	0
TCN4-I_907	9	4	13	36	8	44	31	8	39	28	2	30	21	7	28
TCN4-I_906	0	2	2	1	9	10	4	4	8	1	1	2	0	3	3
TCN4-I_905	0	0	0	3	3	6	1	1	2	4	0	4	1	1	2
TCN4-I_904	0	142	142	1	647	648	0	4	4	2	425	427	2	336	338
Cnl1_949	1	0	1	1	0	1	1	0	1	0	0	0	0	0	0
Cnl1_948	0	0	0	6	2	8	6	0	6	3	0	3	8	0	8
Cnl1_947	1	0	1	1	0	1	0	0	0	0	0	0	0	0	0
Cnl1_946	1	38	39	970	58	1028	0	0	0	26607	138939	165546	27191	148972	176163
Cnl1_945	0	0	0	495	10	505	0	0	0	40	1121	1161	47	843	890
Cnl1_944	0	1	1	338	28	366	0	0	0	6651	88644	95295	4938	125301	130239
Cnl1_943	0	1	1	0	6	6	3	6	9	0	5	5	0	4	4
Cnl1_942	1	0	1	8	2	10	9	0	9	7	0	7	4	3	7
Cnl1_941	14	177	191	11554	409	11963	0	0	0	214963	721154	936117	210331	851328	1061659
Cnl1_940	3	0	3	15	4	19	10	5	15	4	1	5	3	12	15
PIF_Harbinger-1_CryNeo_984	0	0	0	0	0	0	0	0	0	0	0	0	0	0	0
LTR12_CN_1069	0	0	0	0	0	0	1	0	1	0	0	0	0	1	1
LTR12_CN_1068	0	0	0	0	1	1	0	0	0	0	0	0	0	3	3
LTR12_CN_1067	0	0	0	0	0	0	0	0	0	0	0	0	0	0	0
LTR12_CN_1066	0	0	0	0	1	1	0	1	1	0	0	0	0	0	0
LTR12_CN_1065	0	0	0	0	0	0	0	0	0	0	0	0	0	0	0
LTR12_CN_1064	0	3	3	0	8	8	0	1	1	0	3	3	0	3	3
LTR12_CN_1063	0	0	0	1	1	2	1	0	1	0	0	0	0	0	0
TCN6-LTR_1284	0	0	0	1	0	1	4	0	4	0	0	0	2	0	2
TCN6-LTR_1283	1	0	1	1	0	1	0	0	0	0	0	0	0	0	0
Copia-14_BG-I_154	0	0	0	0	0	0	0	0	0	0	0	0	0	0	0
Cnl1_939	2	1	3	17	1	18	27	0	27	12	0	12	19	1	20
Cnl1_938	1	4	5	12	3	15	10	9	19	3	25	28	6	17	23
Cnl1_937	30	1	31	36	5	41	59	4	63	39	7	46	25	8	33
Cnl1_936	5	3	8	5	7	12	4	9	13	2	3	5	2	2	4
Cnl1_935	12	2	14	6	1	7	8	2	10	14	4	18	6	0	6
Cnl1_934	3	4	7	58	6	64	66	2	68	17	21	38	16	24	40
Cnl1_933	113	4	117	360	7	367	432	2	434	121	2	123	150	4	154
TCN10-LTR_1140	0	5	5	0	0	0	0	0	0	0	4	4	0	3	3
Cnl1_932	25	17	42	13	120	133	2	15	17	20	109	129	10	57	67
Cnl1_931	4	0	4	7	1	8	17	0	17	8	6	14	8	9	17
Cnl1_930	1	2	3	2	18	20	2	20	22	0	19	19	0	16	16
Copia-1_RGl-I_971	0	0	0	0	0	0	0	0	0	0	0	0	0	0	0
Cnl1_929	7	1	8	15	1	16	20	0	20	7	1	8	6	2	8
Cnl1_928	214	13717	13931	90	114604	114694	22	4679	4701	104	25099	25203	410	22042	22452
Cnl1_927	2	3	5	27	3	30	5	3	8	1	2	3	0	1	1
Cnl1_926	1	1	2	3	14	17	2	11	13	10	7	17	1	2	3
Gypsy-2_Cop-I_464	1	0	1	1	0	1	0	1	1	0	0	0	0	0	0
Cnl1_925	1	0	1	1	14	15	4	24	28	1	17	18	5	15	20
Cnl1_924	2	1	3	30	14	44	10	8	18	11	7	18	27	9	36
Cnl1_923	13	168	181	8236	280	8516	0	1	1	173134	526245	699379	178226	601809	780035
Cnl1_922	14	185	199	12191	455	12646	0	0	0	225934	879095	1105029	220149	1097674	1317823
Cnl1_921	2	40	42	8518	318	8836	0	0	0	68703	451946	520649	80070	220388	300458
TCN6-LTR_117	46	143	189	1	0	1	2	0	2	0	0	0	0	0	0
LTR11_CN_1240	4	0	4	2	6	8	1	8	9	0	4	4	0	0	0
Cnl1_1305	2	1	3	28	9	37	17	5	22	6	8	14	12	6	18
Cnl1_1304	2	0	2	9	5	14	9	12	21	6	8	14	4	8	12
Cnl1_1303	2	1	3	26	33	59	6	22	28	11	15	26	59	18	77
Cnl1_1302	8	127	135	10	579	589	8	16	24	28	157	185	3	99	102
Cnl1_1301	25	336	361	16577	660	17237	0	0	0	372749	1532449	1905198	355957	1918400	2274357
Cnl1_1300	14	174	188	12538	460	12998	0	0	0	162946	816525	979471	168377	653054	821431
LTR11_CN_1239	0	0	0	3	2	5	3	0	3	1	1	2	1	0	1
LTR11_CN_1238	0	0	0	1	1	2	1	0	1	0	0	0	1	0	1
TCN3-LTR_707	0	0	0	0	1	1	0	0	0	0	0	0	0	0	0
TCN3-LTR_706	0	1	1	0	5	5	0	5	5	1	6	7	0	3	3
HARBINGER1_CN_349	0	0	0	0	0	0	0	0	0	0	0	0	0	0	0
TCN3-LTR_705	0	0	0	0	2	2	0	0	0	0	0	0	0	0	0
TCN3-LTR_704	0	0	0	0	0	0	0	0	0	0	0	0	0	0	0
TCN3-LTR_703	5	0	5	3	0	3	2	0	2	2	0	2	1	1	2
Gypsy-63_MLP-I_1233	0	0	0	0	0	0	0	0	0	0	0	0	0	0	0
TCN3-LTR_702	1	0	1	0	0	0	2	0	2	0	0	0	2	0	2
TCN3-LTR_701	3	6	9	4	9	13	7	5	12	8	10	18	10	1	11
TCN3-LTR_700	1	0	1	0	2	2	0	2	2	0	2	2	0	0	0
TCN10-LTR_985	2	0	2	0	0	0	0	1	1	0	1	1	0	0	0
TCN760_125	325	5273	5598	6	0	6	1	0	1	13	9	22	392	1275	1667
TCN760_124	0	0	0	0	0	0	0	0	0	0	0	0	0	0	0
TCN760_123	0	5	5	11	1	12	5	0	5	0	21	21	2	26	28
TCN760_122	0	0	0	1	0	1	0	1	1	0	0	0	0	2	2
TCN760_121	0	0	0	0	0	0	0	0	0	0	0	0	0	0	0
TCN760_120	1	3	4	2	2	4	1	1	2	1	1	2	1	0	1
Copia-6_Trm-I_666	1	3	4	2	3	5	1	2	3	4	5	9	1	19	20
Copia-6_Trm-I_665	67	15	82	0	2	2	0	1	1	0	0	0	1	0	1
TCN5-I_1171	0	7	7	0	29	29	2	41	43	1	11	12	0	18	18
TCN5-I_1170	0	0	0	0	2	2	1	1	2	1	2	3	0	0	0
TCN2-LTR_1258	0	0	0	0	5	5	0	1	1	0	3	3	0	2	2
TCN2-LTR_1257	0	0	0	0	0	0	1	1	2	0	0	0	0	0	0
TCN760_119	1	27	28	0	2	2	0	0	0	0	0	0	0	0	0
TCN2-LTR_1256	1	1	2	1	0	1	1	0	1	1	0	1	1	1	2
TCN760_118	0	0	0	0	0	0	0	2	2	0	0	0	0	1	1
TCN2-LTR_78	5	1	6	0	0	0	0	0	0	0	0	0	2	0	2
TCN2-LTR_77	4	8	12	0	2	2	0	0	0	0	1	1	2	1	3
TCN2-LTR_76	5	9	14	0	3	3	0	0	0	0	2	2	0	2	2
TCN6-I_394	0	1	1	0	8	8	0	6	6	0	2	2	0	2	2
TCN6-I_393	0	1	1	0	1	1	0	1	1	0	0	0	0	0	0
TCN5-I_1169	0	0	0	0	0	0	0	0	0	0	0	0	0	0	0
TCN5-I_1168	0	0	0	0	3	3	0	3	3	0	4	4	0	1	1
TCN5-I_1167	3	0	3	8	4	12	6	10	16	7	7	14	2	2	4
LTR11_CN_354	0	0	0	0	0	0	0	0	0	0	0	0	0	0	0
LTR11_CN_353	0	2	2	1	9	10	2	3	5	6	2	8	3	1	4
LTR11_CN_352	0	0	0	1	0	1	2	2	4	1	0	1	0	0	0
LTR11_CN_351	0	0	0	0	1	1	0	1	1	0	0	0	0	0	0
LTR11_CN_350	0	0	0	0	0	0	0	0	0	0	0	0	0	0	0
Mariner-2_SLL_1318	0	0	0	0	0	0	0	1	1	6	1	7	0	0	0
TCN6-LTR_799	0	0	0	0	0	0	0	0	0	0	0	0	0	0	0
TCN6-LTR_798	4	0	4	47	0	47	0	0	0	2	0	2	0	0	0
HARBINGER1_CN_671	0	0	0	0	1	1	1	0	1	1	0	1	0	0	0
Helitron-1_AN_977	0	0	0	0	4	4	0	3	3	0	9	9	0	1	1
LTR12_CN_66	1	7	8	0	1	1	0	0	0	0	0	0	0	0	0
TCN5-LTR_627	1	1	2	0	8	8	0	8	8	0	1	1	0	1	1
TCN5-LTR_626	1	0	1	0	0	0	0	0	0	0	0	0	0	0	0
Gypsy-1_CPu-I_1308	0	2	2	0	27	27	0	17	17	0	5	5	0	8	8
LTR11_CN_65	43660	1898	45558	5	9	14	10	0	10	23	5	28	776	42	818
LTR11_CN_64	134292	1944	136236	10	3	13	39	1	40	251	26	277	481	64	545
LTR11_CN_63	19713	448	20161	1	25	26	2	0	2	5	0	5	40	2	42
TCN3-I_1156	0	0	0	1	0	1	2	0	2	0	0	0	2	0	2
TCN3-I_1155	3	4	7	7	2	9	3	5	8	4	2	6	5	4	9
TCN3-I_1154	0	2	2	0	1	1	1	4	5	0	4	4	0	1	1
TCN3-I_1153	9	2	11	22	0	22	12	1	13	16	0	16	8	1	9
TCN3-I_1152	5	1	6	25	5	30	28	5	33	7	1	8	13	6	19
TCN1-I_1251	0	0	0	0	0	0	0	0	0	6	0	6	3	1	4
TCN1-I_1250	0	0	0	1	0	1	0	2	2	2	0	2	0	0	0
Cnl1_52	14	180	194	13193	439	13632	0	0	0	249682	1306144	1555826	236233	1256241	1492474
LTR11_CN_675	0	0	0	2	0	2	1	0	1	0	0	0	0	0	0
Cnl1_51	14	183	197	13844	474	14318	0	0	0	262876	1437405	1700281	247246	1356851	1604097
LTR11_CN_674	0	0	0	0	0	0	0	0	0	0	0	0	0	0	0
Cnl1_50	13	186	199	13982	476	14458	0	0	0	262852	1459879	1722731	247705	1408966	1656671
LTR11_CN_673	0	0	0	10	0	10	2	0	2	4	0	4	6	0	6
LTR11_CN_672	0	0	0	1	0	1	1	0	1	0	0	0	0	0	0
Copia-6_Trm-I_974	0	1	1	0	4	4	1	7	8	0	5	5	2	0	2
Copia-6_Trm-I_973	10	0	10	107	4	111	91	3	94	47	1	48	33	2	35
TCN3-LTR_1270	0	0	0	2	0	2	6	0	6	8	0	8	5	0	5
TCN1-I_1249	1	1	2	0	16	16	0	14	14	0	2	2	3	4	7
TCN1-I_1248	0	0	0	0	0	0	0	0	0	0	0	0	0	0	0
TCN1-I_1247	3	61	64	12	62	74	10	61	71	3	283	286	4	292	296
Cnl1_49	13	179	192	14153	479	14632	0	0	0	263245	1425682	1688927	247894	1341909	1589803
Cnl1_48	14	193	207	14022	486	14508	0	0	0	264278	1500448	1764726	248353	1453155	1701508
Cnl1_47	14	185	199	13537	459	13996	0	0	0	256799	1428495	1685294	241483	1349208	1590691
Cnl1_46	2	4	6	2823	78	2901	5	0	5	56560	143446	200006	68087	149853	217940
Cnl1_45	14	141	155	6180	207	6387	0	0	0	146019	474858	620877	153168	530790	683958
Cnl1_44	13	116	129	6103	200	6303	0	0	0	143855	461726	605581	153772	515508	669280
Cnl1_43	4	109	113	5180	146	5326	0	1	1	118692	314793	433485	125515	356854	482369
Cnl1_42	12	103	115	5621	185	5806	0	0	0	119076	444582	563658	128490	497447	625937
Cnl1_41	14	177	191	9261	297	9558	0	0	0	220076	752355	972431	213564	897532	1111096
Cnl1_40	5	75	80	2953	154	3107	0	0	0	99569	478536	578105	85061	627502	712563
TCN3-LTR_1269	0	0	0	1	0	1	0	0	0	0	0	0	0	1	1
TCN3-LTR_1268	0	0	0	0	2	2	2	0	2	0	0	0	0	0	0
TCN3-LTR_1267	1	1	2	1	6	7	1	3	4	4	0	4	0	1	1
TCN3-LTR_1266	1	0	1	4	0	4	5	0	5	6	0	6	6	0	6
TCN3-LTR_1265	0	0	0	3	3	6	4	1	5	3	0	3	1	0	1
TCN3-LTR_1264	33	1	34	5	0	5	11	2	13	5	0	5	7	1	8
TCN3-LTR_1263	0	0	0	0	0	0	0	0	0	0	0	0	0	0	0
Gypsy-3_BG-I_157	0	0	0	0	0	0	0	0	0	0	0	0	0	0	0
LTR12_CN_1317	1	0	1	0	1	1	0	2	2	0	1	1	1	1	2
Cnl1_39	13	172	185	10403	357	10760	0	0	0	246271	1009035	1255306	234592	1315942	1550534
Cnl1_38	5	81	86	8182	245	8427	2	1	3	189039	640037	829076	187356	779141	966497
Cnl1_37	14	156	170	8197	314	8511	1	0	1	211888	906046	1117934	202364	1121787	1324151
Cnl1_36	0	0	0	207	17	224	0	0	0	10	18	28	20	53	73
Cnl1_35	0	0	0	269	13	282	0	0	0	14	15	29	26	48	74
Cnl1_34	0	0	0	291	21	312	0	0	0	14	20	34	27	66	93
Cnl1_33	0	0	0	284	21	305	0	0	0	13	20	33	26	66	92
Cnl1_32	0	0	0	283	17	300	0	0	0	14	18	32	26	56	82
Cnl1_31	0	0	0	296	22	318	0	0	0	15	20	35	29	70	99
Cnl1_30	0	0	0	291	21	312	0	0	0	14	20	34	27	66	93
Cnl1_29	0	0	0	211	21	232	0	0	0	12	15	27	23	57	80
Cnl1_28	0	0	0	291	21	312	0	0	0	14	20	34	27	66	93
Cnl1_27	0	0	0	276	17	293	0	0	0	13	18	31	25	56	81
Cnl1_26	0	0	0	282	17	299	0	0	0	14	14	28	26	49	75
Cnl1_25	0	0	0	211	21	232	0	0	0	12	19	31	23	63	86
Cnl1_24	0	0	0	291	21	312	0	0	0	14	20	34	27	66	93
Cnl1_23	0	0	0	263	14	277	0	0	0	15	14	29	27	43	70
Cnl1_22	13	90	103	8122	252	8374	1	0	1	178624	794484	973108	168060	862386	1030446
Cnl1_21	14	146	160	10242	333	10575	0	1	1	217062	1106670	1323732	203993	1172290	1376283
Cnl1_20	14	168	182	11243	374	11617	0	0	0	238696	1237739	1476435	228272	1192651	1420923
Copia-6_Trm-I_1231	0	0	0	2	1	3	6	0	6	0	0	0	0	1	1
Copia-6_Trm-I_1230	0	0	0	0	3	3	2	2	4	1	2	3	2	2	4
Zisupton-3_PGr_714	0	10	10	0	101	101	1	1	2	7	93	100	1	46	47
Cnl1_19	13	164	177	11188	374	11562	0	0	0	223183	1294337	1517520	215724	1227021	1442745
Cnl1_18	4	81	85	9334	295	9629	0	0	0	170584	1106755	1277339	154180	1020427	1174607
Cnl1_17	7	152	159	9829	324	10153	0	0	0	204110	1168292	1372402	193389	1139094	1332483
Cnl1_16	14	132	146	11167	342	11509	0	0	0	223628	1151422	1375050	213652	1149898	1363550
Cnl1_15	13	172	185	11371	366	11737	0	0	0	223491	1206993	1430484	212920	1198479	1411399
Cnl1_14	13	124	137	10801	352	11153	0	1	1	212289	1267775	1480064	200889	1204369	1405258
Cnl1_13	13	128	141	11604	369	11973	0	0	0	236240	1238714	1474954	224304	1258125	1482429
Cnl1_12	13	161	174	11179	375	11554	0	0	0	232915	1307098	1540013	224967	1253220	1478187
Cnl1_11	6	158	164	11584	364	11948	0	0	0	237807	1211031	1448838	229218	1212094	1441312
Cnl1_10	6	172	178	11509	347	11856	1	1	2	244463	1140335	1384798	229314	1138622	1367936
Copia-6_Trm-I_1229	0	0	0	9	0	9	16	0	16	1	0	1	1	0	1
Gypsy-23_ADe-I_61	0	0	0	0	1	1	0	0	0	0	0	0	0	0	0
TCN5-LTR_916	0	0	0	11	0	11	10	1	11	5	0	5	1	2	3
TCN1-I_197	0	0	0	1	0	1	1	0	1	0	0	0	0	0	0
TCN5-LTR_915	0	0	0	0	1	1	0	5	5	0	1	1	0	0	0
TCN1-I_196	0	0	0	2	0	2	0	1	1	0	0	0	0	0	0
TCN5-LTR_914	2	0	2	0	0	0	0	0	0	0	0	0	0	0	0
TCN1-I_195	0	0	0	3	1	4	0	0	0	1	0	1	2	0	2
TCN5-LTR_913	0	2	2	0	0	0	0	0	0	0	0	0	0	0	0
TCN1-I_194	35	21	56	66	4	70	71	6	77	72	58	130	77	86	163
TCN1-I_193	4	1	5	12	3	15	3	3	6	6	1	7	7	2	9
CACTA-1_Ccinerea_126	0	0	0	0	1	1	0	4	4	0	3	3	0	6	6
LTR11_CN_981	0	0	0	0	30	30	1	2	3	0	0	0	0	1	1
LTR11_CN_980	1	0	1	4	1	5	6	1	7	1	0	1	2	0	2
Copia-58_BG-I_1134	0	0	0	0	0	0	0	0	0	0	0	0	0	0	0
TCN4-I_230	0	0	0	0	1	1	0	0	0	0	0	0	0	0	0
LTR11_CN_979	0	0	0	0	6	6	0	0	0	0	0	0	0	0	0
LTR11_CN_978	0	0	0	2	1	3	0	0	0	0	0	0	0	0	0
Cnl1_272	1	0	1	14	5	19	18	2	20	8	0	8	7	4	11
Cnl1_271	1	0	1	12	35	47	6	27	33	7	21	28	53	24	77
Cnl1_270	2	117	119	17	569	586	13	7	20	12	132	144	8	93	101
Gypsy-20_PGr-I_585	3	0	3	5	1	6	3	0	3	5	0	5	1	0	1
TCN4-I_229	0	0	0	2	0	2	0	0	0	0	0	0	0	0	0
TCN4-I_228	0	2	2	0	7	7	0	4	4	0	1	1	0	1	1
TCN4-I_227	4	2	6	19	0	19	2	0	2	2	2	4	1	5	6
TCN4-I_226	1	2	3	5	1	6	2	0	2	7	0	7	3	2	5
Cnl1_269	13	171	184	11049	399	11448	0	4	4	230429	931828	1162257	224327	1195345	1419672
Cnl1_268	14	183	197	13084	471	13555	0	0	0	182681	807302	989983	185219	723855	909074
Cnl1_267	14	186	200	14414	526	14940	0	0	0	257767	1351965	1609732	244596	1361182	1605778
Cnl1_266	1	0	1	0	2	2	0	2	2	0	0	0	0	0	0
Cnl1_265	0	2	2	0	2	2	0	0	0	0	1	1	0	1	1
Cnl1_264	1	2	3	0	0	0	0	1	1	0	0	0	0	0	0
Cnl1_263	0	1	1	5	0	5	2	3	5	2	0	2	3	1	4
Cnl1_262	64	2	66	296	0	296	265	2	267	81	3	84	66	0	66
Cnl1_261	0	0	0	2511	83	2594	0	0	0	2312	198035	200347	1438	13149	14587
Cnl1_260	0	12	12	0	113	113	1	9	10	7	98	105	2	49	51
TCN4-LTR_1275	0	0	0	0	2	2	1	2	3	0	0	0	0	0	0
Copia-53_MLP-I_578	0	0	0	0	0	0	2	1	3	0	0	0	0	0	0
Cnl1_259	10	125	135	6467	223	6690	0	0	0	160770	750612	911382	133685	982920	1116605
Cnl1_258	110	2	112	347	7	354	414	0	414	117	0	117	142	3	145
Cnl1_257	14	154	168	9838	411	10249	1	0	1	194753	797141	991894	189081	1003840	1192921
Cnl1_256	0	8	8	9	13	22	5	13	18	0	16	16	2	11	13
TCN6-I_632	1	1	2	2	0	2	3	0	3	1	0	1	4	0	4
Cnl1_255	0	0	0	603	15	618	0	0	0	103	1139	1242	95	1014	1109
TCN6-I_631	0	0	0	0	5	5	2	7	9	2	4	6	4	1	5
Cnl1_254	1	0	1	0	0	0	0	2	2	0	2	2	0	0	0
TCN6-I_630	0	19	19	15	99	114	12	83	95	3	39	42	6	31	37
Cnl1_253	7	11	18	0	0	0	0	0	0	20	21	41	0	0	0
Cnl1_252	1	40	41	1634	77	1711	0	0	0	35971	158359	194330	41064	167568	208632
Cnl1_251	0	2	2	1235	17	1252	0	0	0	27448	69844	97292	23763	58532	82295
TCN1-LTR_366	0	0	0	0	0	0	1	0	1	1	0	1	1	0	1
TCN1-LTR_365	0	0	0	1	3	4	0	6	6	0	1	1	1	1	2
TCN1-LTR_364	0	0	0	1	0	1	0	1	1	0	0	0	0	0	0
TCN1-LTR_363	1	0	1	5	0	5	0	0	0	1	0	1	2	0	2
TCN1-LTR_362	0	2	2	1	6	7	0	10	10	2	2	4	1	4	5
TCN1-LTR_361	1	0	1	0	1	1	0	3	3	0	3	3	0	1	1
TCN1-LTR_360	0	0	0	0	0	0	0	0	0	0	0	0	0	0	0
