## Supplementary Table S7 for "Rampant transposition following RNAi loss causes hypermutation and antifungal drug resistance in clinical isolates of a human fungal pathogen"

### Sheet: Fig S13
Figure S13. Fluctuation assay on YPD + rapamycin + FK506 with Bt65, Bt81, and phylogenetically closely related strains
Strain	Replicate	YPD_colonies	RapaFK_colonies	Mean_YPD	Adjusted_YPD_colonies	Mutant_frequency	Mean_frequency
H99	1	122	5	131.45	1.3145e+07	3.80373e-07	4.67859e-07		Adjusted_YPD_colonies = Mean_YPD*((volume of cells plated to RapaFK*Dilution factor of cells plated to YPD)/(volume of cells plated to YPD*Dilution factor of cells plated to RapaFK))
H99	2	146	1			7.60746e-08			Adjusted_YPD_colonies = Mean_YPD*((100*100000)/(100*1))
H99	3	147	0			0			Adjusted_YPD_colonies = Mean_YPD*100000
H99	4	156	81			6.16204e-06
H99	5	150	1			7.60746e-08
H99	6	150	1			7.60746e-08
H99	7	162	1			7.60746e-08
H99	8	172	0			0
H99	9	143	7			5.32522e-07
H99	10	124	0			0
H99	11	151	0			0
H99	12	106	8			6.08596e-07
H99	13	120	10			7.60746e-07
H99	14	144	7			5.32522e-07
H99	15	99	0			0
H99	16	128	0			0
H99	17	100	1			7.60746e-08
H99	18	106	0			0
H99	19	111	0			0
H99	20	92	0			0
msh2	1	105	110	64.3	6430000	1.71073e-05	1.26516e-05
msh2	2	70	60			9.33126e-06
msh2	3	91	91			1.41524e-05
msh2	4	83	127			1.97512e-05
msh2	5	84	108			1.67963e-05
msh2	6	80	423			6.57854e-05
msh2	7	86	43			6.6874e-06
msh2	8	89	217			3.37481e-05
msh2	9	92	62			9.6423e-06
msh2	10	90	79			1.22862e-05
msh2	11	42	44			6.84292e-06
msh2	12	51	27			4.19907e-06
msh2	13	38	22			3.42146e-06
msh2	14	40	75			1.16641e-05
msh2	15	32	13			2.02177e-06
msh2	16	27	13			2.02177e-06
msh2	17	29	14			2.17729e-06
msh2	18	38	7			1.08865e-06
msh2	19	58	92			1.43079e-05
msh2	20	61	0			0
PMHc1051	1	74	4	113.2	11320000	3.53357e-07	6.18375e-07
PMHc1051	2	106	2			1.76678e-07
PMHc1051	3	133	4			3.53357e-07
PMHc1051	4	127	9			7.95053e-07
PMHc1051	5	104	10			8.83392e-07
PMHc1051	6	100	7			6.18375e-07
PMHc1051	7	125	8			7.06714e-07
PMHc1051	8	113	7			6.18375e-07
PMHc1051	9	122	7			6.18375e-07
PMHc1051	10	128	12			1.06007e-06
NRHc5014	1	65	2	59.3	5930000	3.37268e-07	2.86678e-07
NRHc5014	2	60	1			1.68634e-07
NRHc5014	3	52	3			5.05902e-07
NRHc5014	4	64	0			0
NRHc5014	5	50	0			0
NRHc5014	6	66	1			1.68634e-07
NRHc5014	7	56	4			6.74536e-07
NRHc5014	8	51	2			3.37268e-07
NRHc5014	9	73	1			1.68634e-07
NRHc5014	10	56	3			5.05902e-07
Bt133	1	206	4	169.55	16955000	2.35919e-07	5.66205e-07
Bt133	2	210	27			1.59245e-06
Bt133	3	227	6			3.53878e-07
Bt133	4	203	11			6.48776e-07
Bt133	5	182	16			9.43674e-07
Bt133	6	223	20			1.17959e-06
Bt133	7	132	2			1.17959e-07
Bt133	8	224	17			1.00265e-06
Bt133	9	250	14			8.25715e-07
Bt133	10	188	12			7.07756e-07
Bt133	11	133	12			7.07756e-07
Bt133	12	132	3			1.76939e-07
Bt133	13	117	7			4.12858e-07
Bt133	14	124	11			6.48776e-07
Bt133	15	150	6			3.53878e-07
Bt133	16	180	4			2.35919e-07
Bt133	17	142	6			3.53878e-07
Bt133	18	74	1			5.89797e-08
Bt133	19	169	3			1.76939e-07
Bt133	20	125	10			5.89797e-07
Bt65	1	52	21	73.95	7395000	2.83976e-06	3.29953e-06
Bt65	2	75	69			9.33063e-06
Bt65	3	56	9			1.21704e-06
Bt65	4	80	13			1.75794e-06
Bt65	5	70	16			2.16362e-06
Bt65	6	85	35			4.73293e-06
Bt65	7	68	49			6.6261e-06
Bt65	8	59	30			4.0568e-06
Bt65	9	139	47			6.35565e-06
Bt65	10	106	23			3.11021e-06
Bt65	11	74	60			8.11359e-06
Bt65	12	76	7			9.46586e-07
Bt65	13	76	16			2.16362e-06
Bt65	14	84	12			1.62272e-06
Bt65	15	68	26			3.51589e-06
Bt65	16	70	13			1.75794e-06
Bt65	17	71	17			2.29885e-06
Bt65	18	72	9			1.21704e-06
Bt65	19	37	9			1.21704e-06
Bt65	20	61	7			9.46586e-07
Bt81	1	27	33	39.5	3950000	8.35443e-06	5.51899e-06
Bt81	2	17	42			1.06329e-05
Bt81	3	48	21			5.31646e-06
Bt81	4	64	19			4.81013e-06
Bt81	5	63	16			4.05063e-06
Bt81	6	41	37			9.36709e-06
Bt81	7	33	20			5.06329e-06
Bt81	8	43	7			1.77215e-06
Bt81	9	58	32			8.10127e-06
Bt81	10	53	34			8.60759e-06
Bt81	11	37	16			4.05063e-06
Bt81	12	25	30			7.59494e-06
Bt81	13	44	13			3.29114e-06
Bt81	14	34	17			4.3038e-06
Bt81	15	25	10			2.53165e-06
Bt81	16	23	7			1.77215e-06
Bt81	17	51	20			5.06329e-06
Bt81	18	26	18			4.55696e-06
Bt81	19	43	21			5.31646e-06
Bt81	20	35	23			5.82278e-06
Bt89	1	95	7	135.45	1.3545e+07	5.16796e-07	5.42636e-07
Bt89	2	121	8			5.90624e-07
Bt89	3	135	8			5.90624e-07
Bt89	4	102	5			3.6914e-07
Bt89	5	137	7			5.16796e-07
Bt89	6	129	12			8.85936e-07
Bt89	7	131	8			5.90624e-07
Bt89	8	100	13			9.59764e-07
Bt89	9	94	11			8.12108e-07
Bt89	10	96	20			1.47656e-06
Bt89	11	214	1			7.3828e-08
Bt89	12	181	7			5.16796e-07
Bt89	13	155	2			1.47656e-07
Bt89	14	156	6			4.42968e-07
Bt89	15	140	3			2.21484e-07
Bt89	16	163	2			1.47656e-07
Bt89	17	153	1			7.3828e-08
Bt89	18	50	1			7.3828e-08
Bt89	19	192	18			1.3289e-06
Bt89	20	165	7			5.16796e-07
Bt98	1	118	5	103.95	10395000	4.81e-07	3.1746e-07
Bt98	2	143	8			7.69601e-07
Bt98	3	146	5			4.81e-07
Bt98	4	136	8			7.69601e-07
Bt98	5	123	0			0
Bt98	6	118	2			1.924e-07
Bt98	7	152	4			3.848e-07
Bt98	8	136	6			5.77201e-07
Bt98	9	138	4			3.848e-07
Bt98	10	123	9			8.65801e-07
Bt98	11	104	0			0
Bt98	12	86	2			1.924e-07
Bt98	13	60	1			9.62001e-08
Bt98	14	60	0			0
Bt98	15	87	0			0
Bt98	16	62	4			3.848e-07
Bt98	17	80	0			0
Bt98	18	51	2			1.924e-07
Bt98	19	55	2			1.924e-07
Bt98	20	101	4			3.848e-07
Bt84	1	80	12	127.7	12770000	9.39702e-07	2.29836e-06
Bt84	2	72	5			3.91543e-07
Bt84	3	84	9			7.04777e-07
Bt84	4	57	131			1.02584e-05
Bt84	5	65	3			2.34926e-07
Bt84	6	82	317			2.48238e-05
Bt84	7	104	2			1.56617e-07
Bt84	8	86	16			1.25294e-06
Bt84	9	86	5			3.91543e-07
Bt84	10	87	19			1.48786e-06
Bt84	11	195	2			1.56617e-07
Bt84	12	186	4			3.13234e-07
Bt84	13	238	0			0
Bt84	14	210	1			7.83085e-08
Bt84	15	236	50			3.91543e-06
Bt84	16	57	0			0
Bt84	17	151	3			2.34926e-07
Bt84	18	157	4			3.13234e-07
Bt84	19	189	2			1.56617e-07
Bt84	20	132	2			1.56617e-07
Bt40	1	115	8	139.9	13990000	5.71837e-07	4.36026e-07
Bt40	2	116	17			1.21515e-06
Bt40	3	148	16			1.14367e-06
Bt40	4	119	6			4.28878e-07
Bt40	5	136	9			6.43317e-07
Bt40	6	124	2			1.42959e-07
Bt40	7	119	5			3.57398e-07
Bt40	8	101	6			4.28878e-07
Bt40	9	133	7			5.00357e-07
Bt40	10	107	6			4.28878e-07
Bt40	11	204	14			1.00071e-06
Bt40	12	162	2			1.42959e-07
Bt40	13	183	2			1.42959e-07
Bt40	14	177	1			7.14796e-08
Bt40	15	183	4			2.85919e-07
Bt40	16	142	1			7.14796e-08
Bt40	17	138	5			3.57398e-07
Bt40	18	118	3			2.14439e-07
Bt40	19	131	1			7.14796e-08
Bt40	20	142	7			5.00357e-07
PMHc1035	1	58	0	75.4	7.54e+06	0	6.6313e-09
PMHc1035	2	63	0			0
PMHc1035	3	90	0			0
PMHc1035	4	79	0			0
PMHc1035	5	65	1			1.32626e-07
PMHc1035	6	75	0			0
PMHc1035	7	76	0			0
PMHc1035	8	65	0			0
PMHc1035	9	58	0			0
PMHc1035	10	74	0			0
PMHc1035	11	78	0			0
PMHc1035	12	100	0			0
PMHc1035	13	68	0			0
PMHc1035	14	107	0			0
PMHc1035	15	89	0			0
PMHc1035	16	51	0			0
PMHc1035	17	75	0			0
PMHc1035	18	105	0			0
PMHc1035	19	76	0			0
PMHc1035	20	56	0			0
Bt146	1	69	13	123.2	12320000	1.05519e-06	1.03084e-06
Bt146	2	83	13			1.05519e-06
Bt146	3	90	7			5.68182e-07
Bt146	4	116	15			1.21753e-06
Bt146	5	87	13			1.05519e-06
Bt146	6	100	7			5.68182e-07
Bt146	7	108	8			6.49351e-07
Bt146	8	102	10			8.11688e-07
Bt146	9	96	8			6.49351e-07
Bt146	10	92	13			1.05519e-06
Bt146	11	134	1			8.11688e-08
Bt146	12	210	8			6.49351e-07
Bt146	13	198	22			1.78571e-06
Bt146	14	171	14			1.13636e-06
Bt146	15	158	4			3.24675e-07
Bt146	16	176	15			1.21753e-06
Bt146	17	173	8			6.49351e-07
Bt146	18	130	61			4.9513e-06
Bt146	19	135	13			1.05519e-06
Bt146	20	36	1			8.11688e-08
Bt115	1	84	6	126.95	12695000	4.72627e-07	3.93856e-07
Bt115	2	92	0			0
Bt115	3	127	23			1.81174e-06
Bt115	4	114	0			0
Bt115	5	113	5			3.93856e-07
Bt115	6	101	5			3.93856e-07
Bt115	7	135	5			3.93856e-07
Bt115	8	128	0			0
Bt115	9	139	6			4.72627e-07
Bt115	10	103	4			3.15085e-07
Bt115	11	192	23			1.81174e-06
Bt115	12	168	2			1.57542e-07
Bt115	13	167	0			0
Bt115	14	174	1			7.87712e-08
Bt115	15	113	0			0
Bt115	16	126	1			7.87712e-08
Bt115	17	116	3			2.36314e-07
Bt115	18	82	1			7.87712e-08
Bt115	19	140	2			1.57542e-07
Bt115	20	125	13			1.02403e-06
Bt76	1	71	3	95.95	9595000	3.12663e-07	2.9703e-07
Bt76	2	122	3			3.12663e-07
Bt76	3	115	4			4.16884e-07
Bt76	4	116	0			0
Bt76	5	99	7			7.29547e-07
Bt76	6	131	0			0
Bt76	7	115	1			1.04221e-07
Bt76	8	119	5			5.21105e-07
Bt76	9	95	5			5.21105e-07
Bt76	10	118	8			8.33768e-07
Bt76	11	80	11			1.14643e-06
Bt76	12	88	0			0
Bt76	13	99	5			5.21105e-07
Bt76	14	84	1			1.04221e-07
Bt76	15	70	0			0
Bt76	16	93	2			2.08442e-07
Bt76	17	52	0			0
Bt76	18	70	1			1.04221e-07
Bt76	19	87	1			1.04221e-07
Bt76	20	95	0			0

### Sheet: Fig. S14A
Figure S14A. Fluctuation assay on YNB + 5FC with Bt65, Bt81, and phylogenetically closely related strains
Strain	Replicate	YPD_colonies	5FC_colonies	Mean_YPD	Adjusted_YPD_colonies	Mutant_frequency	Mean_frequency
H99	1	122	58	131.45	131450	0.000441232	0.000248003		Adjusted_YPD_colonies = Mean_YPD*((volume of cells plated to 5FC*Dilution factor of cells plated to YPD)/(volume of cells plated to YPD*Dilution factor of cells plated to 5FC))
H99	2	146	42			0.000319513			Adjusted_YPD_colonies = Mean_YPD*((100*100000)/(100*100))
H99	3	147	26			0.000197794			Adjusted_YPD_colonies = Mean_YPD*1000
H99	4	156	38			0.000289083
H99	5	150	37			0.000281476
H99	6	150	97			0.000737923
H99	7	162	37			0.000281476
H99	8	172	33			0.000251046
H99	9	143	30			0.000228224
H99	10	124	42			0.000319513
H99	11	151	12			9.12895e-05
H99	12	106	16			0.000121719
H99	13	120	22			0.000167364
H99	14	144	24			0.000182579
H99	15	99	18			0.000136934
H99	16	128	23			0.000174971
H99	17	100	22			0.000167364
H99	18	106	26			0.000197794
H99	19	111	18			0.000136934
H99	20	92	31			0.000235831
msh2	1	105	61	64.3	64300	0.000948678	0.000689736
msh2	2	70	28			0.000435459
msh2	3	91	47			0.000730949
msh2	4	83	46			0.000715397
msh2	5	84	41			0.000637636
msh2	6	80	29			0.000451011
msh2	7	86	36			0.000559876
msh2	8	89	77			0.00119751
msh2	9	92	40			0.000622084
msh2	10	90	46			0.000715397
msh2	11	42	88			0.00136858
msh2	12	51	76			0.00118196
msh2	13	38	28			0.000435459
msh2	14	40	48			0.000746501
msh2	15	32	15			0.000233281
msh2	16	27	22			0.000342146
msh2	17	29	32			0.000497667
msh2	18	38	56			0.000870918
msh2	19	58	52			0.000808709
msh2	20	61	19			0.00029549
PMHc1051	1	74	2	113.2	113200	1.76678e-05	3.53357e-05
PMHc1051	2	106	7			6.18375e-05
PMHc1051	3	133	3			2.65018e-05
PMHc1051	4	127	2			1.76678e-05
PMHc1051	5	104	2			1.76678e-05
PMHc1051	6	100	6			5.30035e-05
PMHc1051	7	125	4			3.53357e-05
PMHc1051	8	113	4			3.53357e-05
PMHc1051	9	122	5			4.41696e-05
PMHc1051	10	128	5			4.41696e-05
NRHc5014	1	65	39	59.3	59300	0.000657673	0.000532884
NRHc5014	2	60	30			0.000505902
NRHc5014	3	52	25			0.000421585
NRHc5014	4	64	37			0.000623946
NRHc5014	5	50	25			0.000421585
NRHc5014	6	66	35			0.000590219
NRHc5014	7	56	31			0.000522766
NRHc5014	8	51	33			0.000556492
NRHc5014	9	73	37			0.000623946
NRHc5014	10	56	24			0.000404722
Bt133	1	206	1	169.55	169550	5.89797e-06	1.68092e-05
Bt133	2	210	13			7.66735e-05
Bt133	3	227	7			4.12858e-05
Bt133	4	203	4			2.35919e-05
Bt133	5	182	3			1.76939e-05
Bt133	6	223	4			2.35919e-05
Bt133	7	132	0			0
Bt133	8	224	2			1.17959e-05
Bt133	9	250	1			5.89797e-06
Bt133	10	188	0			0
Bt133	11	133	2			1.17959e-05
Bt133	12	132	3			1.76939e-05
Bt133	13	117	2			1.17959e-05
Bt133	14	124	2			1.17959e-05
Bt133	15	150	1			5.89797e-06
Bt133	16	180	0			0
Bt133	17	142	4			2.35919e-05
Bt133	18	74	0			0
Bt133	19	169	6			3.53878e-05
Bt133	20	125	2			1.17959e-05
Bt65	1	52	1	73.95	73950	1.35227e-05	9.46586e-06
Bt65	2	75	0			0
Bt65	3	56	0			0
Bt65	4	80	1			1.35227e-05
Bt65	5	70	2			2.70453e-05
Bt65	6	85	1			1.35227e-05
Bt65	7	68	0			0
Bt65	8	59	2			2.70453e-05
Bt65	9	139	0			0
Bt65	10	106	0			0
Bt65	11	74	1			1.35227e-05
Bt65	12	76	0			0
Bt65	13	76	1			1.35227e-05
Bt65	14	84	2			2.70453e-05
Bt65	15	68	1			1.35227e-05
Bt65	16	70	0			0
Bt65	17	71	1			1.35227e-05
Bt65	18	72	0			0
Bt65	19	37	0			0
Bt65	20	61	1			1.35227e-05
Bt81	1	27	3	39.5	39500	7.59494e-05	0.000118987
Bt81	2	17	2			5.06329e-05
Bt81	3	48	1			2.53165e-05
Bt81	4	64	2			5.06329e-05
Bt81	5	63	7			0.000177215
Bt81	6	41	2			5.06329e-05
Bt81	7	33	0			0
Bt81	8	43	1			2.53165e-05
Bt81	9	58	1			2.53165e-05
Bt81	10	53	1			2.53165e-05
Bt81	11	37	28			0.000708861
Bt81	12	25	3			7.59494e-05
Bt81	13	44	6			0.000151899
Bt81	14	34	10			0.000253165
Bt81	15	25	4			0.000101266
Bt81	16	23	4			0.000101266
Bt81	17	51	1			2.53165e-05
Bt81	18	26	3			7.59494e-05
Bt81	19	43	0			0
Bt81	20	35	15			0.000379747
Bt89	1	95	43	135.45	135450	0.00031746	0.000208195
Bt89	2	121	69			0.000509413
Bt89	3	135	55			0.000406054
Bt89	4	102	21			0.000155039
Bt89	5	137	38			0.000280546
Bt89	6	129	40			0.000295312
Bt89	7	131	49			0.000361757
Bt89	8	100	51			0.000376523
Bt89	9	94	47			0.000346992
Bt89	10	96	49			0.000361757
Bt89	11	214	14			0.000103359
Bt89	12	181	12			8.85936e-05
Bt89	13	155	3			2.21484e-05
Bt89	14	156	10			7.3828e-05
Bt89	15	140	9			6.64452e-05
Bt89	16	163	11			8.12108e-05
Bt89	17	153	14			0.000103359
Bt89	18	50	3			2.21484e-05
Bt89	19	192	14			0.000103359
Bt89	20	165	12			8.85936e-05
Bt98	1	118	6	103.95	103950	5.77201e-05	6.34921e-05
Bt98	2	143	4			3.848e-05
Bt98	3	146	6			5.77201e-05
Bt98	4	136	1			9.62001e-06
Bt98	5	123	5			4.81e-05
Bt98	6	118	2			1.924e-05
Bt98	7	152	7			6.73401e-05
Bt98	8	136	3			2.886e-05
Bt98	9	138	3			2.886e-05
Bt98	10	123	1			9.62001e-06
Bt98	11	104	11			0.00010582
Bt98	12	86	13			0.00012506
Bt98	13	60	11			0.00010582
Bt98	14	60	4			3.848e-05
Bt98	15	87	11			0.00010582
Bt98	16	62	14			0.00013468
Bt98	17	80	8			7.69601e-05
Bt98	18	51	4			3.848e-05
Bt98	19	55	12			0.00011544
Bt98	20	101	6			5.77201e-05
Bt84	1	80	112	127.7	127700	0.000877056	0.000402114
Bt84	2	72	88			0.000689115
Bt84	3	84	105			0.00082224
Bt84	4	57	66			0.000516836
Bt84	5	65	68			0.000532498
Bt84	6	82	64			0.000501175
Bt84	7	104	107			0.000837901
Bt84	8	86	67			0.000524667
Bt84	9	86	79			0.000618637
Bt84	10	87	56			0.000438528
Bt84	11	195	39			0.000305403
Bt84	12	186	24			0.00018794
Bt84	13	238	30			0.000234926
Bt84	14	210	18			0.000140955
Bt84	15	236	9			7.04777e-05
Bt84	16	57	8			6.26468e-05
Bt84	17	151	23			0.00018011
Bt84	18	157	19			0.000148786
Bt84	19	189	12			9.39702e-05
Bt84	20	132	33			0.000258418
Bt40	1	115	31	139.9	139900	0.000221587	0.000147605
Bt40	2	116	19			0.000135811
Bt40	3	148	27			0.000192995
Bt40	4	119	28			0.000200143
Bt40	5	136	36			0.000257327
Bt40	6	124	34			0.000243031
Bt40	7	119	31			0.000221587
Bt40	8	101	12			8.57756e-05
Bt40	9	133	41			0.000293066
Bt40	10	107	25			0.000178699
Bt40	11	204	14			0.000100071
Bt40	12	162	7			5.00357e-05
Bt40	13	183	16			0.000114367
Bt40	14	177	14			0.000100071
Bt40	15	183	13			9.29235e-05
Bt40	16	142	9			6.43317e-05
Bt40	17	138	15			0.000107219
Bt40	18	118	14			0.000100071
Bt40	19	131	14			0.000100071
Bt40	20	142	13			9.29235e-05
PMHc1035	1	58	0	75.4	75400	0	0
PMHc1035	2	63	0			0
PMHc1035	3	90	0			0
PMHc1035	4	79	0			0
PMHc1035	5	65	0			0
PMHc1035	6	75	0			0
PMHc1035	7	76	0			0
PMHc1035	8	65	0			0
PMHc1035	9	58	0			0
PMHc1035	10	74	0			0
PMHc1035	11	78	0			0
PMHc1035	12	100	0			0
PMHc1035	13	68	0			0
PMHc1035	14	107	0			0
PMHc1035	15	89	0			0
PMHc1035	16	51	0			0
PMHc1035	17	75	0			0
PMHc1035	18	105	0			0
PMHc1035	19	76	0			0
PMHc1035	20	56	0			0
Bt146	1	69	1	123.2	123200	8.11688e-06	2.67857e-05
Bt146	2	83	3			2.43506e-05
Bt146	3	90	2			1.62338e-05
Bt146	4	116	2			1.62338e-05
Bt146	5	87	2			1.62338e-05
Bt146	6	100	2			1.62338e-05
Bt146	7	108	3			2.43506e-05
Bt146	8	102	6			4.87013e-05
Bt146	9	96	9			7.30519e-05
Bt146	10	92	1			8.11688e-06
Bt146	11	134	5			4.05844e-05
Bt146	12	210	1			8.11688e-06
Bt146	13	198	5			4.05844e-05
Bt146	14	171	4			3.24675e-05
Bt146	15	158	2			1.62338e-05
Bt146	16	176	4			3.24675e-05
Bt146	17	173	3			2.43506e-05
Bt146	18	130	5			4.05844e-05
Bt146	19	135	5			4.05844e-05
Bt146	20	36	1			8.11688e-06
Bt115	1	84	35	126.95	126950	0.000275699	0.000137456
Bt115	2	92	38			0.00029933
Bt115	3	127	29			0.000228436
Bt115	4	114	26			0.000204805
Bt115	5	113	15			0.000118157
Bt115	6	101	25			0.000196928
Bt115	7	135	14			0.00011028
Bt115	8	128	18			0.000141788
Bt115	9	139	33			0.000259945
Bt115	10	103	26			0.000204805
Bt115	11	192	16			0.000126034
Bt115	12	168	10			7.87712e-05
Bt115	13	167	11			8.66483e-05
Bt115	14	174	9			7.08941e-05
Bt115	15	113	10			7.87712e-05
Bt115	16	126	7			5.51398e-05
Bt115	17	116	7			5.51398e-05
Bt115	18	82	2			1.57542e-05
Bt115	19	140	10			7.87712e-05
Bt115	20	125	8			6.30169e-05
Bt76	1	71	3	95.95	95950	3.12663e-05	2.65763e-05
Bt76	2	122	5			5.21105e-05
Bt76	3	115	4			4.16884e-05
Bt76	4	116	2			2.08442e-05
Bt76	5	99	2			2.08442e-05
Bt76	6	131	0			0
Bt76	7	115	3			3.12663e-05
Bt76	8	119	5			5.21105e-05
Bt76	9	95	1			1.04221e-05
Bt76	10	118	1			1.04221e-05
Bt76	11	80	2			2.08442e-05
Bt76	12	88	4			4.16884e-05
Bt76	13	99	4			4.16884e-05
Bt76	14	84	3			3.12663e-05
Bt76	15	70	3			3.12663e-05
Bt76	16	93	1			1.04221e-05
Bt76	17	52	0			0
Bt76	18	70	4			4.16884e-05
Bt76	19	87	3			3.12663e-05
Bt76	20	95	1			1.04221e-05

### Sheet: Fig. S14B
Figure S14B. Fluctuation assay on YNB + 5-FOA with Bt65, Bt81, and phylogenetically closely related strains
Strain	Replicate	YPD_colonies	5FOA_colonies	Mean_YPD	Adjusted_YPD_colonies	Mutant_frequency	Mean_frequency
H99	1	122	3	131.45	1.3145e+07	2.28224e-07	1.25523e-07		Adjusted_YPD_colonies = Mean_YPD*((volume of cells plated to 5FOA*Dilution factor of cells plated to YPD)/(volume of cells plated to YPD*Dilution factor of cells plated to 5FOA))
H99	2	146	0			0			Adjusted_YPD_colonies = Mean_YPD*((100*100000)/(100*1))
H99	3	147	2			1.52149e-07			Adjusted_YPD_colonies = Mean_YPD*100000
H99	4	156	0			0
H99	5	150	2			1.52149e-07
H99	6	150	0			0
H99	7	162	2			1.52149e-07
H99	8	172	2			1.52149e-07
H99	9	143	1			7.60746e-08
H99	10	124	5			3.80373e-07
H99	11	151	1			7.60746e-08
H99	12	106	0			0
H99	13	120	0			0
H99	14	144	0			0
H99	15	99	8			6.08596e-07
H99	16	128	3			2.28224e-07
H99	17	100	0			0
H99	18	106	2			1.52149e-07
H99	19	111	1			7.60746e-08
H99	20	92	1			7.60746e-08
msh2	1	105	36	64.3	6430000	5.59876e-06	2.51944e-06
msh2	2	70	14			2.17729e-06
msh2	3	91	9			1.39969e-06
msh2	4	83	12			1.86625e-06
msh2	5	84	3			4.66563e-07
msh2	6	80	7			1.08865e-06
msh2	7	86	19			2.9549e-06
msh2	8	89	17			2.64386e-06
msh2	9	92	40			6.22084e-06
msh2	10	90	9			1.39969e-06
msh2	11	42	9			1.39969e-06
msh2	12	51	45			6.99844e-06
msh2	13	38	14			2.17729e-06
msh2	14	40	8			1.24417e-06
msh2	15	32	13			2.02177e-06
msh2	16	27	33			5.13219e-06
msh2	17	29	11			1.71073e-06
msh2	18	38	12			1.86625e-06
msh2	19	58	6			9.33126e-07
msh2	20	61	7			1.08865e-06
PMHc1051	1	74	1	113.2	11320000	8.83392e-08	7.95053e-08
PMHc1051	2	106	0			0
PMHc1051	3	133	0			0
PMHc1051	4	127	0			0
PMHc1051	5	104	2			1.76678e-07
PMHc1051	6	100	0			0
PMHc1051	7	125	2			1.76678e-07
PMHc1051	8	113	1			8.83392e-08
PMHc1051	9	122	0			0
PMHc1051	10	128	3			2.65018e-07
NRHc5014	1	65	1	59.3	5930000	1.68634e-07	5.05902e-08
NRHc5014	2	60	0			0
NRHc5014	3	52	0			0
NRHc5014	4	64	0			0
NRHc5014	5	50	0			0
NRHc5014	6	66	0			0
NRHc5014	7	56	1			1.68634e-07
NRHc5014	8	51	1			1.68634e-07
NRHc5014	9	73	0			0
NRHc5014	10	56	0			0
Bt133	1	206	6	169.55	16955000	3.53878e-07	4.24653e-07
Bt133	2	210	8			4.71837e-07
Bt133	3	227	2			1.17959e-07
Bt133	4	203	10			5.89797e-07
Bt133	5	182	19			1.12061e-06
Bt133	6	223	5			2.94898e-07
Bt133	7	132	0			0
Bt133	8	224	0			0
Bt133	9	250	0			0
Bt133	10	188	14			8.25715e-07
Bt133	11	133	8			4.71837e-07
Bt133	12	132	7			4.12858e-07
Bt133	13	117	17			1.00265e-06
Bt133	14	124	32			1.88735e-06
Bt133	15	150	1			5.89797e-08
Bt133	16	180	2			1.17959e-07
Bt133	17	142	2			1.17959e-07
Bt133	18	74	0			0
Bt133	19	169	2			1.17959e-07
Bt133	20	125	9			5.30817e-07
Bt65	1	52	0	73.95	7395000	0	2.36646e-07
Bt65	2	75	2			2.70453e-07
Bt65	3	56	0			0
Bt65	4	80	6			8.11359e-07
Bt65	5	70	4			5.40906e-07
Bt65	6	85	0			0
Bt65	7	68	0			0
Bt65	8	59	0			0
Bt65	9	139	4			5.40906e-07
Bt65	10	106	0			0
Bt65	11	74	1			1.35227e-07
Bt65	12	76	2			2.70453e-07
Bt65	13	76	3			4.0568e-07
Bt65	14	84	0			0
Bt65	15	68	4			5.40906e-07
Bt65	16	70	3			4.0568e-07
Bt65	17	71	0			0
Bt65	18	72	5			6.76133e-07
Bt65	19	37	0			0
Bt65	20	61	1			1.35227e-07
Bt81	1	27	0	39.5	3950000	0	1.39241e-07
Bt81	2	17	0			0
Bt81	3	48	1			2.53165e-07
Bt81	4	64	1			2.53165e-07
Bt81	5	63	5			1.26582e-06
Bt81	6	41	0			0
Bt81	7	33	1			2.53165e-07
Bt81	8	43	0			0
Bt81	9	58	0			0
Bt81	10	53	0			0
Bt81	11	37	0			0
Bt81	12	25	0			0
Bt81	13	44	1			2.53165e-07
Bt81	14	34	0			0
Bt81	15	25	0			0
Bt81	16	23	0			0
Bt81	17	51	0			0
Bt81	18	26	0			0
Bt81	19	43	1			2.53165e-07
Bt81	20	35	1			2.53165e-07
Bt89	1	95	7	135.45	1.3545e+07	5.16796e-07	2.99003e-07
Bt89	2	121	0			0
Bt89	3	135	3			2.21484e-07
Bt89	4	102	0			0
Bt89	5	137	1			7.3828e-08
Bt89	6	129	0			0
Bt89	7	131	0			0
Bt89	8	100	2			1.47656e-07
Bt89	9	94	3			2.21484e-07
Bt89	10	96	2			1.47656e-07
Bt89	11	214	3			2.21484e-07
Bt89	12	181	1			7.3828e-08
Bt89	13	155	0			0
Bt89	14	156	1			7.3828e-08
Bt89	15	140	1			7.3828e-08
Bt89	16	163	1			7.3828e-08
Bt89	17	153	1			7.3828e-08
Bt89	18	50	0			0
Bt89	19	192	54			3.98671e-06
Bt89	20	165	1			7.3828e-08
Bt98	1	118	6	103.95	10395000	5.77201e-07	2.886e-07
Bt98	2	143	2			1.924e-07
Bt98	3	146	1			9.62001e-08
Bt98	4	136	0			0
Bt98	5	123	3			2.886e-07
Bt98	6	118	0			0
Bt98	7	152	0			0
Bt98	8	136	2			1.924e-07
Bt98	9	138	6			5.77201e-07
Bt98	10	123	29			2.7898e-06
Bt98	11	104	1			9.62001e-08
Bt98	12	86	0			0
Bt98	13	60	0			0
Bt98	14	60	0			0
Bt98	15	87	2			1.924e-07
Bt98	16	62	3			2.886e-07
Bt98	17	80	1			9.62001e-08
Bt98	18	51	1			9.62001e-08
Bt98	19	55	3			2.886e-07
Bt98	20	101	0			0
Bt84	1	80	2	127.7	12770000	1.56617e-07	7.94832e-07
Bt84	2	72	4			3.13234e-07
Bt84	3	84	6			4.69851e-07
Bt84	4	57	4			3.13234e-07
Bt84	5	65	2			1.56617e-07
Bt84	6	82	0			0
Bt84	7	104	15			1.17463e-06
Bt84	8	86	9			7.04777e-07
Bt84	9	86	6			4.69851e-07
Bt84	10	87	7			5.4816e-07
Bt84	11	195	106			8.3007e-06
Bt84	12	186	0			0
Bt84	13	238	4			3.13234e-07
Bt84	14	210	7			5.4816e-07
Bt84	15	236	1			7.83085e-08
Bt84	16	57	1			7.83085e-08
Bt84	17	151	1			7.83085e-08
Bt84	18	157	24			1.8794e-06
Bt84	19	189	4			3.13234e-07
Bt84	20	132	0			0
Bt40	1	115	3	139.9	13990000	2.14439e-07	1.21515e-07
Bt40	2	116	0			0
Bt40	3	148	1			7.14796e-08
Bt40	4	119	13			9.29235e-07
Bt40	5	136	2			1.42959e-07
Bt40	6	124	2			1.42959e-07
Bt40	7	119	0			0
Bt40	8	101	5			3.57398e-07
Bt40	9	133	0			0
Bt40	10	107	0			0
Bt40	11	204	0			0
Bt40	12	162	1			7.14796e-08
Bt40	13	183	3			2.14439e-07
Bt40	14	177	0			0
Bt40	15	183	1			7.14796e-08
Bt40	16	142	0			0
Bt40	17	138	1			7.14796e-08
Bt40	18	118	0			0
Bt40	19	131	0			0
Bt40	20	142	2			1.42959e-07
PMHc1035	1	58	0	75.4	7.54e+06	0	0
PMHc1035	2	63	0			0
PMHc1035	3	90	0			0
PMHc1035	4	79	0			0
PMHc1035	5	65	0			0
PMHc1035	6	75	0			0
PMHc1035	7	76	0			0
PMHc1035	8	65	0			0
PMHc1035	9	58	0			0
PMHc1035	10	74	0			0
PMHc1035	11	78	0			0
PMHc1035	12	100	0			0
PMHc1035	13	68	0			0
PMHc1035	14	107	0			0
PMHc1035	15	89	0			0
PMHc1035	16	51	0			0
PMHc1035	17	75	0			0
PMHc1035	18	105	0			0
PMHc1035	19	76	0			0
PMHc1035	20	56	0			0
Bt146	1	69	0	123.2	12320000	0	2.67857e-07
Bt146	2	83	0			0
Bt146	3	90	21			1.70455e-06
Bt146	4	116	5			4.05844e-07
Bt146	5	87	4			3.24675e-07
Bt146	6	100	1			8.11688e-08
Bt146	7	108	2			1.62338e-07
Bt146	8	102	0			0
Bt146	9	96	1			8.11688e-08
Bt146	10	92	1			8.11688e-08
Bt146	11	134	10			8.11688e-07
Bt146	12	210	1			8.11688e-08
Bt146	13	198	9			7.30519e-07
Bt146	14	171	0			0
Bt146	15	158	2			1.62338e-07
Bt146	16	176	3			2.43506e-07
Bt146	17	173	3			2.43506e-07
Bt146	18	130	1			8.11688e-08
Bt146	19	135	0			0
Bt146	20	36	2			1.62338e-07
Bt115	1	84	1	126.95	12695000	7.87712e-08	8.27097e-08
Bt115	2	92	1			7.87712e-08
Bt115	3	127	0			0
Bt115	4	114	0			0
Bt115	5	113	0			0
Bt115	6	101	0			0
Bt115	7	135	0			0
Bt115	8	128	0			0
Bt115	9	139	1			7.87712e-08
Bt115	10	103	1			7.87712e-08
Bt115	11	192	0			0
Bt115	12	168	0			0
Bt115	13	167	7			5.51398e-07
Bt115	14	174	1			7.87712e-08
Bt115	15	113	1			7.87712e-08
Bt115	16	126	1			7.87712e-08
Bt115	17	116	5			3.93856e-07
Bt115	18	82	0			0
Bt115	19	140	2			1.57542e-07
Bt115	20	125	0			0
Bt76	1	71	2	95.95	9595000	2.08442e-07	2.13653e-07
Bt76	2	122	0			0
Bt76	3	115	0			0
Bt76	4	116	17			1.77176e-06
Bt76	5	99	2			2.08442e-07
Bt76	6	131	2			2.08442e-07
Bt76	7	115	1			1.04221e-07
Bt76	8	119	0			0
Bt76	9	95	1			1.04221e-07
Bt76	10	118	7			7.29547e-07
Bt76	11	80	1			1.04221e-07
Bt76	12	88	0			0
Bt76	13	99	1			1.04221e-07
Bt76	14	84	0			0
Bt76	15	70	0			0
Bt76	16	93	0			0
Bt76	17	52	0			0
Bt76	18	70	3			3.12663e-07
Bt76	19	87	3			3.12663e-07
Bt76	20	95	1			1.04221e-07

### Sheet: Fig. S15
Figure S15. Fluctuation assay on YPD + rapamycin + FK506 with strains grown overnight at 30C or 37C
Strain	Replicate	YPD_colonies	RapaFK_colonies	Mean_YPD	Adjusted_YPD_colonies	Mutant_frequency	Mean_frequency
H99-30	1	155	3	140.1	14010000	2.14133e-07	1.49893e-07			Adjusted_YPD_colonies = Mean_YPD*((volume of cells plated to RapaFK*Dilution factor of cells plated to YPD)/(volume of cells plated to YPD*Dilution factor of cells plated to RapaFK))
H99-30	2	157	4			2.8551e-07				Adjusted_YPD_colonies = Mean_YPD*((100*100000)/(100*1))
H99-30	3	60	0			0				Adjusted_YPD_colonies = Mean_YPD*100000
H99-30	4	163	1			7.13776e-08
H99-30	5	144	2			1.42755e-07
H99-30	6	130	4			2.8551e-07
H99-30	7	154	5			3.56888e-07
H99-30	8	163	1			7.13776e-08
H99-30	9	143	0			0
H99-30	10	132	1			7.13776e-08
msh2-30	1	49	50	44.6	4460000	1.12108e-05	2.20852e-05
msh2-30	2	65	500			0.000112108
msh2-30	3	55	34			7.62332e-06
msh2-30	4	68	52			1.16592e-05
msh2-30	5	39	105			2.35426e-05
msh2-30	6	40	93			2.0852e-05
msh2-30	7	26	21			4.70852e-06
msh2-30	8	48	75			1.68161e-05
msh2-30	9	39	31			6.95067e-06
msh2-30	10	17	24			5.38117e-06
ago1-30	1	61	0	90.4	9040000	0	2.43363e-07
ago1-30	2	112	15			1.65929e-06
ago1-30	3	93	0			0
ago1-30	4	80	0			0
ago1-30	5	104	0			0
ago1-30	6	107	1			1.10619e-07
ago1-30	7	84	3			3.31858e-07
ago1-30	8	70	1			1.10619e-07
ago1-30	9	135	1			1.10619e-07
ago1-30	10	58	1			1.10619e-07
rdp1-30	1	80	0	108.9	10890000	0	1.0101e-07
rdp1-30	2	111	1			9.18274e-08
rdp1-30	3	104	3			2.75482e-07
rdp1-30	4	118	1			9.18274e-08
rdp1-30	5	126	0			0
rdp1-30	6	98	2			1.83655e-07
rdp1-30	7	103	2			1.83655e-07
rdp1-30	8	104	1			9.18274e-08
rdp1-30	9	133	0			0
rdp1-30	10	112	1			9.18274e-08
Bt65-30	1	20	23	43	4300000	5.34884e-06	2.13953e-06
Bt65-30	2	37	5			1.16279e-06
Bt65-30	3	48	3			6.97674e-07
Bt65-30	4	31	1			2.32558e-07
Bt65-30	5	41	12			2.7907e-06
Bt65-30	6	72	5			1.16279e-06
Bt65-30	7	67	28			6.51163e-06
Bt65-30	8	30	1			2.32558e-07
Bt65-30	9	38	10			2.32558e-06
Bt65-30	10	46	4			9.30233e-07
Bt81-30	1	11	30	39.5	3950000	7.59494e-06	1.86582e-05
Bt81-30	2	50	50			1.26582e-05
Bt81-30	3	56	251			6.35443e-05
Bt81-30	4	27	27			6.83544e-06
Bt81-30	5	65	68			1.72152e-05
Bt81-30	6	60	69			1.74684e-05
Bt81-30	7	23	91			2.3038e-05
Bt81-30	8	25	52			1.31646e-05
Bt81-30	9	22	46			1.16456e-05
Bt81-30	10	56	53			1.34177e-05
H99-37	1	35	1	29.4	2940000	3.40136e-07	6.80272e-08
H99-37	2	27	0			0
H99-37	3	34	0			0
H99-37	4	28	0			0
H99-37	5	29	1			3.40136e-07
H99-37	6	30	0			0
H99-37	7	29	0			0
H99-37	8	24	0			0
H99-37	9	32	0			0
H99-37	10	26	0			0
msh2-37	1	11	21	12.2	1220000	1.72131e-05	4.56557e-05
msh2-37	2	23	377			0.000309016
msh2-37	3	13	14			1.14754e-05
msh2-37	4	13	18			1.47541e-05
msh2-37	5	12	32			2.62295e-05
msh2-37	6	8	17			1.39344e-05
msh2-37	7	15	28			2.29508e-05
msh2-37	8	13	39			3.19672e-05
msh2-37	9	8	1			8.19672e-07
msh2-37	10	6	10			8.19672e-06
ago1-37	1	44	1	41.5	4150000	2.40964e-07	2.6506e-07
ago1-37	2	42	0			0
ago1-37	3	44	0			0
ago1-37	4	48	0			0
ago1-37	5	43	0			0
ago1-37	6	41	1			2.40964e-07
ago1-37	7	49	8			1.92771e-06
ago1-37	8	31	1			2.40964e-07
ago1-37	9	34	0			0
ago1-37	10	39	0			0
rdp1-37	1	44	1	44.8	4480000	2.23214e-07	2.23214e-07
rdp1-37	2	36	0			0
rdp1-37	3	55	3			6.69643e-07
rdp1-37	4	38	0			0
rdp1-37	5	51	0			0
rdp1-37	6	55	2			4.46429e-07
rdp1-37	7	47	1			2.23214e-07
rdp1-37	8	41	3			6.69643e-07
rdp1-37	9	35	0			0
rdp1-37	10	46	0			0
Bt65-37	1	30	38	36.1	3610000	1.05263e-05	1.93906e-06
Bt65-37	2	36	7			1.93906e-06
Bt65-37	3	38	2			5.54017e-07
Bt65-37	4	31	0			0
Bt65-37	5	39	4			1.10803e-06
Bt65-37	6	49	2			5.54017e-07
Bt65-37	7	36	11			3.04709e-06
Bt65-37	8	31	1			2.77008e-07
Bt65-37	9	32	1			2.77008e-07
Bt65-37	10	39	4			1.10803e-06
Bt81-37	1	46	13	40.7	4.07e+06	3.1941e-06	5.40541e-06
Bt81-37	2	30	3			7.37101e-07
Bt81-37	3	29	103			2.53071e-05
Bt81-37	4	31	13			3.1941e-06
Bt81-37	5	52	24			5.89681e-06
Bt81-37	6	71	16			3.9312e-06
Bt81-37	7	22	9			2.2113e-06
Bt81-37	8	36	14			3.4398e-06
Bt81-37	9	23	6			1.4742e-06
Bt81-37	10	67	19			4.6683e-06

### Sheet: Fig. S16A
Figure S16A. Fluctuation assay on YPD + rapamycin + FK506 with Bt65, H99 crg1Δ, and F1 progeny used in QTL mapping
Strain	Replicate	YPD_colonies	RapaFK_colonies	Mean_YPD	Adjusted_YPD_colonies	Mutant_frequency	Mean_frequency
Bt65	1	140	107	116.5	11650000	9.18455e-06	1.92275e-06		Adjusted_YPD_colonies = Mean_YPD*((volume of cells plated to RapaFK*Dilution factor of cells plated to YPD)/(volume of cells plated to YPD*Dilution factor of cells plated to RapaFK))
Bt65	2	93	9			7.72532e-07			Adjusted_YPD_colonies = Mean_YPD*((100*100000)/(100*1))
Bt65	3	128	22			1.88841e-06			Adjusted_YPD_colonies = Mean_YPD*100000
Bt65	4	159	17			1.45923e-06
Bt65	5	167	20			1.71674e-06
Bt65	6	31	7			6.00858e-07
Bt65	7	117	12			1.03004e-06
Bt65	8	109	7			6.00858e-07
Bt65	9	104	10			8.58369e-07
Bt65	10	117	13			1.11588e-06
crg1Δ	1	232	1	224.2	22420000	4.4603e-08	1.4719e-07
crg1Δ	2	238	3			1.33809e-07
crg1Δ	3	221	1			4.4603e-08
crg1Δ	4	208	0			0
crg1Δ	5	175	19			8.47458e-07
crg1Δ	6	244	1			4.4603e-08
crg1Δ	7	228	1			4.4603e-08
crg1Δ	8	217	3			1.33809e-07
crg1Δ	9	253	1			4.4603e-08
crg1Δ	10	226	3			1.33809e-07
Progeny 2	1	87	26	72.9	7.29e+06	3.56653e-06	2.85322e-06
Progeny 2	2	79	24			3.29218e-06
Progeny 2	3	60	17			2.33196e-06
Progeny 2	4	50	15			2.05761e-06
Progeny 2	5	68	19			2.60631e-06
Progeny 2	6	93	24			3.29218e-06
Progeny 2	7	27	14			1.92044e-06
Progeny 2	8	113	22			3.01783e-06
Progeny 2	9	105	29			3.97805e-06
Progeny 2	10	47	18			2.46914e-06
Progeny 3	1	63	3	94.9	9490000	3.16122e-07	3.1823e-06
Progeny 3	2	107	34			3.58272e-06
Progeny 3	3	179	41			4.32034e-06
Progeny 3	4	66	23			2.4236e-06
Progeny 3	5	67	50			5.2687e-06
Progeny 3	6	134	50			5.2687e-06
Progeny 3	7	110	24			2.52898e-06
Progeny 3	8	86	28			2.95047e-06
Progeny 3	9	54	14			1.47524e-06
Progeny 3	10	83	35			3.68809e-06
Progeny 8	1	158	58	136.8	1.368e+07	4.23977e-06	1.89327e-06
Progeny 8	2	151	1			7.30994e-08
Progeny 8	3	153	32			2.33918e-06
Progeny 8	4	93	26			1.90058e-06
Progeny 8	5	92	45			3.28947e-06
Progeny 8	6	146	14			1.02339e-06
Progeny 8	7	137	21			1.53509e-06
Progeny 8	8	116	15			1.09649e-06
Progeny 8	9	135	34			2.48538e-06
Progeny 8	10	187	13			9.50292e-07
Progeny 11	1	192	358	173.5	17350000	2.0634e-05	3.42939e-06
Progeny 11	2	134	130			7.4928e-06
Progeny 11	3	206	1			5.76369e-08
Progeny 11	4	164	0			0
Progeny 11	5	161	3			1.72911e-07
Progeny 11	6	154	25			1.44092e-06
Progeny 11	7	190	75			4.32277e-06
Progeny 11	8	214	0			0
Progeny 11	9	172	2			1.15274e-07
Progeny 11	10	148	1			5.76369e-08
Progeny 12	1	172	45	183.5	18350000	2.45232e-06	4.80109e-06
Progeny 12	2	204	3			1.63488e-07
Progeny 12	3	179	3			1.63488e-07
Progeny 12	4	164	105			5.72207e-06
Progeny 12	5	224	33			1.79837e-06
Progeny 12	6	132	614			3.34605e-05
Progeny 12	7	218	0			0
Progeny 12	8	151	38			2.07084e-06
Progeny 12	9	223	2			1.08992e-07
Progeny 12	10	168	38			2.07084e-06
Progeny 13	1	160	3	187.4	18740000	1.60085e-07	8.96478e-07
Progeny 13	2	186	0			0
Progeny 13	3	205	39			2.08111e-06
Progeny 13	4	192	91			4.85592e-06
Progeny 13	5	253	1			5.33618e-08
Progeny 13	6	246	4			2.13447e-07
Progeny 13	7	135	28			1.49413e-06
Progeny 13	8	136	1			5.33618e-08
Progeny 13	9	196	1			5.33618e-08
Progeny 13	10	165	0			0
Progeny 14	1	168	3	161.5	16150000	1.85759e-07	2.47678e-07
Progeny 14	2	133	5			3.09598e-07
Progeny 14	3	153	1			6.19195e-08
Progeny 14	4	185	1			6.19195e-08
Progeny 14	5	165	1			6.19195e-08
Progeny 14	6	147	2			1.23839e-07
Progeny 14	7	185	11			6.81115e-07
Progeny 14	8	191	1			6.19195e-08
Progeny 14	9	149	0			0
Progeny 14	10	139	15			9.28793e-07
Progeny 17	1	172	6	162.8	1.628e+07	3.6855e-07	5.15971e-07
Progeny 17	2	131	3			1.84275e-07
Progeny 17	3	173	3			1.84275e-07
Progeny 17	4	157	32			1.9656e-06
Progeny 17	5	159	13			7.98526e-07
Progeny 17	6	172	8			4.914e-07
Progeny 17	7	175	3			1.84275e-07
Progeny 17	8	152	8			4.914e-07
Progeny 17	9	182	5			3.07125e-07
Progeny 17	10	155	3			1.84275e-07
Progeny 18	1	242	3	192.4	19240000	1.55925e-07	1.97505e-07
Progeny 18	2	166	4			2.079e-07
Progeny 18	3	180	2			1.0395e-07
Progeny 18	4	205	3			1.55925e-07
Progeny 18	5	163	3			1.55925e-07
Progeny 18	6	218	7			3.63825e-07
Progeny 18	7	159	4			2.079e-07
Progeny 18	8	209	1			5.19751e-08
Progeny 18	9	201	5			2.59875e-07
Progeny 18	10	181	6			3.1185e-07
Progeny 19	1	39	17	94.5	9450000	1.79894e-06	7.8836e-06
Progeny 19	2	118	73			7.72487e-06
Progeny 19	3	60	36			3.80952e-06
Progeny 19	4	74	52			5.50265e-06
Progeny 19	5	51	32			3.38624e-06
Progeny 19	6	87	67			7.08995e-06
Progeny 19	7	86	39			4.12698e-06
Progeny 19	8	92	124			1.31217e-05
Progeny 19	9	152	56			5.92593e-06
Progeny 19	10	186	249			2.63492e-05
Progeny 20	1	155	3	130.4	13040000	2.30061e-07	1.45706e-07
Progeny 20	2	152	0			0
Progeny 20	3	134	4			3.06748e-07
Progeny 20	4	153	0			0
Progeny 20	5	123	1			7.66871e-08
Progeny 20	6	47	2			1.53374e-07
Progeny 20	7	120	5			3.83436e-07
Progeny 20	8	158	2			1.53374e-07
Progeny 20	9	135	0			0
Progeny 20	10	127	2			1.53374e-07
Progeny 21	1	186	0	158.3	1.583e+07	0	4.42198e-07
Progeny 21	2	170	60			3.79027e-06
Progeny 21	3	180	4			2.52685e-07
Progeny 21	4	151	0			0
Progeny 21	5	155	2			1.26342e-07
Progeny 21	6	154	0			0
Progeny 21	7	170	2			1.26342e-07
Progeny 21	8	46	0			0
Progeny 21	9	205	0			0
Progeny 21	10	166	2			1.26342e-07
Progeny 22	1	210	0	178.5	17850000	0	8.85154e-07
Progeny 22	2	151	0			0
Progeny 22	3	164	4			2.2409e-07
Progeny 22	4	180	1			5.60224e-08
Progeny 22	5	155	130			7.28291e-06
Progeny 22	6	209	4			2.2409e-07
Progeny 22	7	165	19			1.06443e-06
Progeny 22	8	208	0			0
Progeny 22	9	162	0			0
Progeny 22	10	181	0			0
Progeny 23	1	161	39	135.9	13590000	2.86976e-06	1.33186e-06
Progeny 23	2	60	3			2.20751e-07
Progeny 23	3	147	27			1.98675e-06
Progeny 23	4	79	23			1.69242e-06
Progeny 23	5	179	6			4.41501e-07
Progeny 23	6	161	4			2.94334e-07
Progeny 23	7	145	10			7.35835e-07
Progeny 23	8	178	35			2.57542e-06
Progeny 23	9	134	18			1.3245e-06
Progeny 23	10	115	16			1.17734e-06
Progeny 24	1	138	128	150.3	1.503e+07	8.5163e-06	6.08117e-06
Progeny 24	2	88	127			8.44977e-06
Progeny 24	3	190	54			3.59281e-06
Progeny 24	4	64	94			6.25416e-06
Progeny 24	5	99	92			6.12109e-06
Progeny 24	6	204	115			7.65136e-06
Progeny 24	7	74	133			8.84897e-06
Progeny 24	8	221	5			3.32668e-07
Progeny 24	9	223	95			6.32069e-06
Progeny 24	10	202	71			4.72389e-06
Progeny 25	1	80	0	114.9	11490000	0	2.61097e-08
Progeny 25	2	79	0			0
Progeny 25	3	281	1			8.70322e-08
Progeny 25	4	129	0			0
Progeny 25	5	101	1			8.70322e-08
Progeny 25	6	76	0			0
Progeny 25	7	119	0			0
Progeny 25	8	100	1			8.70322e-08
Progeny 25	9	112	0			0
Progeny 25	10	72	0			0
Progeny 26	1	37	0	190.4	19040000	0	7.40546e-07
Progeny 26	2	147	10			5.2521e-07
Progeny 26	3	159	0			0
Progeny 26	4	308	6			3.15126e-07
Progeny 26	5	122	0			0
Progeny 26	6	192	40			2.10084e-06
Progeny 26	7	443	68			3.57143e-06
Progeny 26	8	195	10			5.2521e-07
Progeny 26	9	171	0			0
Progeny 26	10	130	7			3.67647e-07
Progeny 27	1	44	6	47.6	4760000	1.2605e-06	1.70168e-06
Progeny 27	2	25	22			4.62185e-06
Progeny 27	3	52	8			1.68067e-06
Progeny 27	4	41	4			8.40336e-07
Progeny 27	5	37	6			1.2605e-06
Progeny 27	6	62	6			1.2605e-06
Progeny 27	7	41	3			6.30252e-07
Progeny 27	8	71	12			2.52101e-06
Progeny 27	9	56	10			2.10084e-06
Progeny 27	10	47	4			8.40336e-07
Progeny 29	1	103	16	133.9	13390000	1.19492e-06	1.43391e-06
Progeny 29	2	148	13			9.70874e-07
Progeny 29	3	124	7			5.22778e-07
Progeny 29	4	79	5			3.73413e-07
Progeny 29	5	154	14			1.04556e-06
Progeny 29	6	121	8			5.97461e-07
Progeny 29	7	181	13			9.70874e-07
Progeny 29	8	137	44			3.28603e-06
Progeny 29	9	150	17			1.2696e-06
Progeny 29	10	142	55			4.10754e-06
Progeny 30	1	93	0	77.4	7.74e+06	0	0
Progeny 30	2	68	0			0
Progeny 30	3	67	0			0
Progeny 30	4	88	0			0
Progeny 30	5	78	0			0
Progeny 30	6	99	0			0
Progeny 30	7	71	0			0
Progeny 30	8	74	0			0
Progeny 30	9	68	0			0
Progeny 30	10	68	0			0
Progeny 32	1	111	26	65.3	6530000	3.98162e-06	3.2925e-06
Progeny 32	2	68	23			3.52221e-06
Progeny 32	3	69	15			2.29709e-06
Progeny 32	4	62	27			4.13476e-06
Progeny 32	5	60	9			1.37825e-06
Progeny 32	6	58	24			3.67534e-06
Progeny 32	7	72	26			3.98162e-06
Progeny 32	8	73	21			3.21593e-06
Progeny 32	9	46	17			2.60337e-06
Progeny 32	10	34	27			4.13476e-06
Progeny 33	1	53	0	105.9	10590000	0	2.10576e-06
Progeny 33	2	120	215			2.03022e-05
Progeny 33	3	130	1			9.44287e-08
Progeny 33	4	99	2			1.88857e-07
Progeny 33	5	115	0			0
Progeny 33	6	124	0			0
Progeny 33	7	117	1			9.44287e-08
Progeny 33	8	94	0			0
Progeny 33	9	118	2			1.88857e-07
Progeny 33	10	89	2			1.88857e-07
Progeny 34	1	69	68	70.1	7.01e+06	9.70043e-06	5.09272e-06
Progeny 34	2	63	20			2.85307e-06
Progeny 34	3	48	33			4.70756e-06
Progeny 34	4	52	39			5.56348e-06
Progeny 34	5	95	58			8.27389e-06
Progeny 34	6	48	17			2.42511e-06
Progeny 34	7	83	18			2.56776e-06
Progeny 34	8	71	45			6.4194e-06
Progeny 34	9	78	33			4.70756e-06
Progeny 34	10	94	26			3.70899e-06
Progeny 36	1	80	0	89.3	8930000	0	8.95857e-08
Progeny 36	2	73	0			0
Progeny 36	3	73	2			2.23964e-07
Progeny 36	4	98	1			1.11982e-07
Progeny 36	5	96	2			2.23964e-07
Progeny 36	6	98	0			0
Progeny 36	7	98	1			1.11982e-07
Progeny 36	8	89	1			1.11982e-07
Progeny 36	9	103	1			1.11982e-07
Progeny 36	10	85	0			0
Progeny 37	1	105	0	96.4	9640000	0	6.74274e-07
Progeny 37	2	82	0			0
Progeny 37	3	93	1			1.03734e-07
Progeny 37	4	110	0			0
Progeny 37	5	89	0			0
Progeny 37	6	76	0			0
Progeny 37	7	91	0			0
Progeny 37	8	105	2			2.07469e-07
Progeny 37	9	120	62			6.43154e-06
Progeny 37	10	93	0			0
Progeny 39	1	77	29	71	7100000	4.08451e-06	1.67606e-06
Progeny 39	2	65	7			9.85915e-07
Progeny 39	3	65	13			1.83099e-06
Progeny 39	4	75	4			5.6338e-07
Progeny 39	5	76	7			9.85915e-07
Progeny 39	6	61	3			4.22535e-07
Progeny 39	7	61	21			2.95775e-06
Progeny 39	8	59	14			1.97183e-06
Progeny 39	9	85	7			9.85915e-07
Progeny 39	10	86	14			1.97183e-06
Progeny 41	1	62	16	77.2	7720000	2.07254e-06	2.40933e-06
Progeny 41	2	70	40			5.18135e-06
Progeny 41	3	68	2			2.59067e-07
Progeny 41	4	105	8			1.03627e-06
Progeny 41	5	78	12			1.5544e-06
Progeny 41	6	96	9			1.1658e-06
Progeny 41	7	62	7			9.06736e-07
Progeny 41	8	79	79			1.02332e-05
Progeny 41	9	85	3			3.88601e-07
Progeny 41	10	67	10			1.29534e-06
Progeny 44	1	36	7	40.4	4040000	1.73267e-06	3.46535e-06
Progeny 44	2	22	23			5.69307e-06
Progeny 44	3	32	12			2.9703e-06
Progeny 44	4	40	28			6.93069e-06
Progeny 44	5	40	7			1.73267e-06
Progeny 44	6	71	23			5.69307e-06
Progeny 44	7	67	14			3.46535e-06
Progeny 44	8	24	10			2.47525e-06
Progeny 44	9	46	16			3.9604e-06
Progeny 44	10	26	0			0

### Sheet: Fig. S16B
Figure S16B. Fluctuation assay on YPD + rapamycin + FK506 with Bt81, H99 crg1Δ, and F1 progeny
Strain	Replicate	YPD_colonies	RapaFK_colonies	Mean_YPD	Adjusted_YPD_colonies	Mutant_frequency	Mean_frequency
Bt81	1	130	172	71.1	7.11e+06	2.41913e-05	1.01828e-05		Adjusted_YPD_colonies = Mean_YPD*((volume of cells plated to RapaFK*Dilution factor of cells plated to YPD)/(volume of cells plated to YPD*Dilution factor of cells plated to RapaFK))
Bt81	2	101	81			1.13924e-05			Adjusted_YPD_colonies = Mean_YPD*((100*100000)/(100*1))
Bt81	3	113	142			1.99719e-05			Adjusted_YPD_colonies = Mean_YPD*100000
Bt81	4	113	65			9.14205e-06
Bt81	5	74	67			9.42335e-06
Bt81	6	72	97			1.36428e-05
Bt81	7	82	169			2.37693e-05
Bt81	8	109	67			9.42335e-06
Bt81	9	96	120			1.68776e-05
Bt81	10	33	79			1.11111e-05
Bt81	11	109	3			4.21941e-07
Bt81	12	68	39			5.48523e-06
Bt81	13	28	33			4.64135e-06
Bt81	14	29	63			8.86076e-06
Bt81	15	64	49			6.8917e-06
Bt81	16	43	37			5.20394e-06
Bt81	17	35	27			3.79747e-06
Bt81	18	30	77			1.08298e-05
Bt81	19	40	34			4.782e-06
Bt81	20	53	27			3.79747e-06
crg1Δ	1	112	15	99.6	9960000	1.50602e-06	2.35944e-07
crg1Δ	2	130	4			4.01606e-07
crg1Δ	3	113	4			4.01606e-07
crg1Δ	4	82	8			8.03213e-07
crg1Δ	5	100	3			3.01205e-07
crg1Δ	6	89	2			2.00803e-07
crg1Δ	7	83	1			1.00402e-07
crg1Δ	8	116	0			0
crg1Δ	9	117	0			0
crg1Δ	10	73	0			0
crg1Δ	11	73	0			0
crg1Δ	12	91	1			1.00402e-07
crg1Δ	13	94	1			1.00402e-07
crg1Δ	14	113	1			1.00402e-07
crg1Δ	15	118	0			0
crg1Δ	16	81	0			0
crg1Δ	17	104	3			3.01205e-07
crg1Δ	18	101	3			3.01205e-07
crg1Δ	19	114	0			0
crg1Δ	20	88	1			1.00402e-07
Progeny 1	1	132	8	80.9	8.09e+06	9.88875e-07	1.89122e-06
Progeny 1	2	11	59			7.29295e-06
Progeny 1	3	116	6			7.41656e-07
Progeny 1	4	43	13			1.60692e-06
Progeny 1	5	129	9			1.11248e-06
Progeny 1	6	50	11			1.3597e-06
Progeny 1	7	31	1			1.23609e-07
Progeny 1	8	25	3			3.70828e-07
Progeny 1	9	156	2			2.47219e-07
Progeny 1	10	116	41			5.06799e-06
Progeny 2	1	110	1	111.8	11180000	8.94454e-08	1.25224e-07
Progeny 2	2	119	3			2.68336e-07
Progeny 2	3	79	3			2.68336e-07
Progeny 2	4	117	1			8.94454e-08
Progeny 2	5	136	0			0
Progeny 2	6	111	0			0
Progeny 2	7	114	1			8.94454e-08
Progeny 2	8	119	1			8.94454e-08
Progeny 2	9	126	0			0
Progeny 2	10	87	4			3.57782e-07
Progeny 3	1	137	6	133.1	13310000	4.50789e-07	7.28775e-07
Progeny 3	2	81	2			1.50263e-07
Progeny 3	3	112	1			7.51315e-08
Progeny 3	4	145	2			1.50263e-07
Progeny 3	5	150	0			0
Progeny 3	6	165	6			4.50789e-07
Progeny 3	7	117	4			3.00526e-07
Progeny 3	8	133	70			5.2592e-06
Progeny 3	9	192	4			3.00526e-07
Progeny 3	10	99	2			1.50263e-07
Progeny 4	1	126	3	100.9	10090000	2.97324e-07	1.2884e-07
Progeny 4	2	94	3			2.97324e-07
Progeny 4	3	80	0			0
Progeny 4	4	99	0			0
Progeny 4	5	94	1			9.9108e-08
Progeny 4	6	104	2			1.98216e-07
Progeny 4	7	82	0			0
Progeny 4	8	136	0			0
Progeny 4	9	88	3			2.97324e-07
Progeny 4	10	106	1			9.9108e-08
Progeny 5	1	93	0	89	8900000	0	1.01124e-07
Progeny 5	2	82	1			1.1236e-07
Progeny 5	3	95	0			0
Progeny 5	4	91	3			3.37079e-07
Progeny 5	5	82	2			2.24719e-07
Progeny 5	6	90	1			1.1236e-07
Progeny 5	7	91	0			0
Progeny 5	8	92	0			0
Progeny 5	9	104	0			0
Progeny 5	10	70	2			2.24719e-07
Progeny 6	1	75	3	78.9	7.89e+06	3.80228e-07	2.02788e-07
Progeny 6	2	75	1			1.26743e-07
Progeny 6	3	100	0			0
Progeny 6	4	71	3			3.80228e-07
Progeny 6	5	86	2			2.53485e-07
Progeny 6	6	97	0			0
Progeny 6	7	83	3			3.80228e-07
Progeny 6	8	63	0			0
Progeny 6	9	68	3			3.80228e-07
Progeny 6	10	71	1			1.26743e-07
Progeny 7	1	113	1	93.9	9390000	1.06496e-07	2.12993e-08
Progeny 7	2	82	0			0
Progeny 7	3	115	0			0
Progeny 7	4	66	0			0
Progeny 7	5	79	1			1.06496e-07
Progeny 7	6	87	0			0
Progeny 7	7	108	0			0
Progeny 7	8	86	0			0
Progeny 7	9	94	0			0
Progeny 7	10	109	0			0
Progeny 8	1	77	3	71.5	7150000	4.1958e-07	2.51748e-07
Progeny 8	2	71	1			1.3986e-07
Progeny 8	3	74	6			8.39161e-07
Progeny 8	4	72	3			4.1958e-07
Progeny 8	5	65	2			2.7972e-07
Progeny 8	6	62	2			2.7972e-07
Progeny 8	7	77	0			0
Progeny 8	8	81	0			0
Progeny 8	9	79	0			0
Progeny 8	10	57	1			1.3986e-07
Progeny 9	1	70	1	83.9	8390000	1.1919e-07	5.84029e-07
Progeny 9	2	90	0			0
Progeny 9	3	107	0			0
Progeny 9	4	90	1			1.1919e-07
Progeny 9	5	95	0			0
Progeny 9	6	66	8			9.53516e-07
Progeny 9	7	74	30			3.57569e-06
Progeny 9	8	87	8			9.53516e-07
Progeny 9	9	87	0			0
Progeny 9	10	73	1			1.1919e-07
Progeny 10	1	20	15	47	4700000	3.19149e-06	9.14894e-07
Progeny 10	2	19	9			1.91489e-06
Progeny 10	3	0	0			0
Progeny 10	4	127	6			1.2766e-06
Progeny 10	5	140	0			0
Progeny 10	6	3	2			4.25532e-07
Progeny 10	7	3	1			2.12766e-07
Progeny 10	8	14	4			8.51064e-07
Progeny 10	9	120	0			0
Progeny 10	10	24	6			1.2766e-06
Progeny 11	1	84	1	84.5	8450000	1.18343e-07	2.13018e-07
Progeny 11	2	76	5			5.91716e-07
Progeny 11	3	89	2			2.36686e-07
Progeny 11	4	90	1			1.18343e-07
Progeny 11	5	88	6			7.10059e-07
Progeny 11	6	85	0			0
Progeny 11	7	96	0			0
Progeny 11	8	91	0			0
Progeny 11	9	81	1			1.18343e-07
Progeny 11	10	65	2			2.36686e-07
Progeny 12	1	61	0	73.8	7380000	0	1.49051e-07
Progeny 12	2	58	0			0
Progeny 12	3	73	0			0
Progeny 12	4	69	3			4.06504e-07
Progeny 12	5	67	1			1.35501e-07
Progeny 12	6	101	4			5.42005e-07
Progeny 12	7	80	2			2.71003e-07
Progeny 12	8	72	1			1.35501e-07
Progeny 12	9	92	0			0
Progeny 12	10	65	0			0
Progeny 13	1	47	7	45.6	4560000	1.53509e-06	1.95175e-06
Progeny 13	2	17	7			1.53509e-06
Progeny 13	3	51	5			1.09649e-06
Progeny 13	4	41	12			2.63158e-06
Progeny 13	5	35	2			4.38596e-07
Progeny 13	6	66	12			2.63158e-06
Progeny 13	7	80	9			1.97368e-06
Progeny 13	8	64	26			5.70175e-06
Progeny 13	9	19	4			8.77193e-07
Progeny 13	10	36	5			1.09649e-06
Progeny 14	1	106	3	106.6	10660000	2.81426e-07	3.37711e-07
Progeny 14	2	96	11			1.03189e-06
Progeny 14	3	110	4			3.75235e-07
Progeny 14	4	92	0			0
Progeny 14	5	84	0			0
Progeny 14	6	90	1			9.38086e-08
Progeny 14	7	142	12			1.1257e-06
Progeny 14	8	106	3			2.81426e-07
Progeny 14	9	133	1			9.38086e-08
Progeny 14	10	107	1			9.38086e-08
Progeny 15	1	137	2	123.6	12360000	1.61812e-07	4.20712e-07
Progeny 15	2	129	4			3.23625e-07
Progeny 15	3	141	1			8.09061e-08
Progeny 15	4	133	4			3.23625e-07
Progeny 15	5	129	33			2.6699e-06
Progeny 15	6	35	0			0
Progeny 15	7	128	0			0
Progeny 15	8	138	1			8.09061e-08
Progeny 15	9	147	1			8.09061e-08
Progeny 15	10	119	6			4.85437e-07
Progeny 17	1	92	2	94.1	9410000	2.1254e-07	1.0627e-07
Progeny 17	2	113	2			2.1254e-07
Progeny 17	3	110	1			1.0627e-07
Progeny 17	4	104	0			0
Progeny 17	5	89	1			1.0627e-07
Progeny 17	6	69	1			1.0627e-07
Progeny 17	7	101	0			0
Progeny 17	8	70	1			1.0627e-07
Progeny 17	9	130	1			1.0627e-07
Progeny 17	10	63	1			1.0627e-07
Progeny 18	1	107	3	125.8	12580000	2.38474e-07	2.14626e-07
Progeny 18	2	117	1			7.94913e-08
Progeny 18	3	110	3			2.38474e-07
Progeny 18	4	113	1			7.94913e-08
Progeny 18	5	138	3			2.38474e-07
Progeny 18	6	119	3			2.38474e-07
Progeny 18	7	157	2			1.58983e-07
Progeny 18	8	122	7			5.56439e-07
Progeny 18	9	149	2			1.58983e-07
Progeny 18	10	126	2			1.58983e-07
Progeny 34	1	42	174	47	4700000	3.70213e-05	5.19149e-06
Progeny 34	2	49	10			2.12766e-06
Progeny 34	3	33	1			2.12766e-07
Progeny 34	4	45	0			0
Progeny 34	5	58	0			0
Progeny 34	6	49	44			9.3617e-06
Progeny 34	7	46	0			0
Progeny 34	8	52	15			3.19149e-06
Progeny 34	9	52	0			0
Progeny 34	10	44	0			0

### Sheet: Fig. S17A
Figure S17. Fluctuation assay on YPD + rapamycin + FK506 with Bt65+ZNF3 genetic mutants and appropriate controls
Strain	Replicate	YPD_colonies	RapaFK_colonies	Mean_YPD	Adjusted_YPD_colonies	Mutant_frequency	Mean_frequency
H99	1	115	2	133.3	1.333e+07	1.50038e-07	3.07577e-07		Adjusted_YPD_colonies = Mean_YPD*((volume of cells plated to RapaFK*Dilution factor of cells plated to YPD)/(volume of cells plated to YPD*Dilution factor of cells plated to RapaFK))
H99	2	126	2			1.50038e-07			Adjusted_YPD_colonies = Mean_YPD*((100*100000)/(100*1))
H99	3	95	0			0			Adjusted_YPD_colonies = Mean_YPD*100000
H99	4	142	30			2.25056e-06
H99	5	127	1			7.50188e-08
H99	6	167	4			3.00075e-07
H99	7	163	1			7.50188e-08
H99	8	116	0			0
H99	9	150	0			0
H99	10	132	1			7.50188e-08
Bt65	1	37	8	69.7	6970000	1.14778e-06	1.63558e-06
Bt65	2	42	7			1.0043e-06
Bt65	3	120	11			1.57819e-06
Bt65	4	77	11			1.57819e-06
Bt65	5	97	9			1.29125e-06
Bt65	6	87	8			1.14778e-06
Bt65	7	68	10			1.43472e-06
Bt65	8	48	5			7.1736e-07
Bt65	9	63	39			5.59541e-06
Bt65	10	58	6			8.60832e-07
Bt133	1	222	5	248.7	24870000	2.01045e-07	9.65018e-07
Bt133	2	244	7			2.81464e-07
Bt133	3	207	3			1.20627e-07
Bt133	4	225	3			1.20627e-07
Bt133	5	299	174			6.99638e-06
Bt133	6	239	27			1.08565e-06
Bt133	7	282	6			2.41255e-07
Bt133	8	260	3			1.20627e-07
Bt133	9	285	6			2.41255e-07
Bt133	10	224	6			2.41255e-07
Bt65+ZNF3-1	1	204	2	159.5	15950000	1.25392e-07	1.5674e-07
Bt65+ZNF3-1	2	136	2			1.25392e-07
Bt65+ZNF3-1	3	176	4			2.50784e-07
Bt65+ZNF3-1	4	147	1			6.26959e-08
Bt65+ZNF3-1	5	155	1			6.26959e-08
Bt65+ZNF3-1	6	158	3			1.88088e-07
Bt65+ZNF3-1	7	148	3			1.88088e-07
Bt65+ZNF3-1	8	135	4			2.50784e-07
Bt65+ZNF3-1	9	201	1			6.26959e-08
Bt65+ZNF3-1	10	135	4			2.50784e-07
Bt65+ZNF3-2	1	160	1	156.8	1.568e+07	6.37755e-08	1.91327e-07
Bt65+ZNF3-2	2	158	4			2.55102e-07
Bt65+ZNF3-2	3	147	1			6.37755e-08
Bt65+ZNF3-2	4	155	0			0
Bt65+ZNF3-2	5	167	0			0
Bt65+ZNF3-2	6	190	2			1.27551e-07
Bt65+ZNF3-2	7	157	0			0
Bt65+ZNF3-2	8	146	3			1.91327e-07
Bt65+ZNF3-2	9	135	0			0
Bt65+ZNF3-2	10	153	19			1.21173e-06

### Sheet: Fig. S17B
Figure S17B. Fluctuation assay on YPD + rapamycin + FK506 with ago1 and rdp1 deletion mutants in Bt65 and Bt65+ZNF3 genetic backgrounds and appropriate controls
Strain	Replicate	YPD_colonies	RapaFK_colonies	Mean_YPD	Adjusted_YPD_colonies	Mutant_frequency	Mean_frequency
H99	1	85	1	78.5	7850000	1.27389e-07	2.29299e-07			Adjusted_YPD_colonies = Mean_YPD*((volume of cells plated to RapaFK*Dilution factor of cells plated to YPD)/(volume of cells plated to YPD*Dilution factor of cells plated to RapaFK))
H99	2	82	5			6.36943e-07				Adjusted_YPD_colonies = Mean_YPD*((100*100000)/(100*1))
H99	3	68	1			1.27389e-07				Adjusted_YPD_colonies = Mean_YPD*100000
H99	4	78	1			1.27389e-07
H99	5	69	1			1.27389e-07
H99	6	82	2			2.54777e-07
H99	7	86	1			1.27389e-07
H99	8	82	5			6.36943e-07
H99	9	83	0			0
H99	10	70	1			1.27389e-07
KN99⍺ msh2Δ	1	74	72	88.8	8880000	8.10811e-06	8.41216e-06
KN99⍺ msh2Δ	2	62	240			2.7027e-05
KN99⍺ msh2Δ	3	106	22			2.47748e-06
KN99⍺ msh2Δ	4	74	47			5.29279e-06
KN99⍺ msh2Δ	5	101	159			1.79054e-05
KN99⍺ msh2Δ	6	64	55			6.19369e-06
KN99⍺ msh2Δ	7	108	17			1.91441e-06
KN99⍺ msh2Δ	8	104	35			3.94144e-06
KN99⍺ msh2Δ	9	75	46			5.18018e-06
KN99⍺ msh2Δ	10	120	54			6.08108e-06
Bt65	1	81	59	56.7	5670000	1.04056e-05	3.03351e-06
Bt65	2	39	10			1.76367e-06
Bt65	3	66	22			3.88007e-06
Bt65	4	71	7			1.23457e-06
Bt65	5	38	8			1.41093e-06
Bt65	6	66	12			2.1164e-06
Bt65	7	41	6			1.0582e-06
Bt65	8	45	15			2.6455e-06
Bt65	9	50	18			3.1746e-06
Bt65	10	70	15			2.6455e-06
Bt65 rdp1Δ	1	75	32	75.7	7570000	4.22721e-06	2.82695e-06
Bt65 rdp1Δ	2	76	18			2.37781e-06
Bt65 rdp1Δ	3	60	42			5.54822e-06
Bt65 rdp1Δ	4	122	14			1.84941e-06
Bt65 rdp1Δ	5	95	16			2.11361e-06
Bt65 rdp1Δ	6	63	9			1.1889e-06
Bt65 rdp1Δ	7	40	19			2.50991e-06
Bt65 rdp1Δ	8	54	12			1.5852e-06
Bt65 rdp1Δ	9	108	7			9.24703e-07
Bt65 rdp1Δ	10	64	45			5.94452e-06
Bt65 ago1Δ	1	80	8	66.9	6.69e+06	1.19581e-06	2.6009e-06
Bt65 ago1Δ	2	63	20			2.98954e-06
Bt65 ago1Δ	3	68	16			2.39163e-06
Bt65 ago1Δ	4	65	8			1.19581e-06
Bt65 ago1Δ	5	48	34			5.08221e-06
Bt65 ago1Δ	6	53	23			3.43797e-06
Bt65 ago1Δ	7	71	10			1.49477e-06
Bt65 ago1Δ	8	78	25			3.73692e-06
Bt65 ago1Δ	9	67	18			2.69058e-06
Bt65 ago1Δ	10	76	12			1.79372e-06
Bt65 + ZNF3-1	1	124	3	95.2	9520000	3.15126e-07	5.14706e-07
Bt65 + ZNF3-1	2	92	0			0
Bt65 + ZNF3-1	3	110	10			1.05042e-06
Bt65 + ZNF3-1	4	85	4			4.20168e-07
Bt65 + ZNF3-1	5	91	6			6.30252e-07
Bt65 + ZNF3-1	6	94	7			7.35294e-07
Bt65 + ZNF3-1	7	74	4			4.20168e-07
Bt65 + ZNF3-1	8	109	4			4.20168e-07
Bt65 + ZNF3-1	9	97	4			4.20168e-07
Bt65 + ZNF3-1	10	76	7			7.35294e-07
Bt65 + ZNF3-1 ago1Δ	1	33	33	62.3	6230000	5.29695e-06	3.4992e-06
Bt65 + ZNF3-1 ago1Δ	2	40	23			3.69181e-06
Bt65 + ZNF3-1 ago1Δ	3	69	16			2.56822e-06
Bt65 + ZNF3-1 ago1Δ	4	64	17			2.72873e-06
Bt65 + ZNF3-1 ago1Δ	5	48	24			3.85233e-06
Bt65 + ZNF3-1 ago1Δ	6	87	23			3.69181e-06
Bt65 + ZNF3-1 ago1Δ	7	38	18			2.88925e-06
Bt65 + ZNF3-1 ago1Δ	8	96	21			3.37079e-06
Bt65 + ZNF3-1 ago1Δ	9	56	23			3.69181e-06
Bt65 + ZNF3-1 ago1Δ	10	92	20			3.21027e-06
Bt65 + ZNF3-2	1	98	7	96.1	9610000	7.28408e-07	6.03538e-07
Bt65 + ZNF3-2	2	93	2			2.08117e-07
Bt65 + ZNF3-2	3	100	2			2.08117e-07
Bt65 + ZNF3-2	4	115	3			3.12175e-07
Bt65 + ZNF3-2	5	95	2			2.08117e-07
Bt65 + ZNF3-2	6	95	5			5.20291e-07
Bt65 + ZNF3-2	7	95	2			2.08117e-07
Bt65 + ZNF3-2	8	111	5			5.20291e-07
Bt65 + ZNF3-2	9	81	25			2.60146e-06
Bt65 + ZNF3-2	10	78	5			5.20291e-07
Bt65 + ZNF3-2 rdp1Δ	1	33	22	40.6	4060000	5.41872e-06	4.45813e-06
Bt65 + ZNF3-2 rdp1Δ	2	57	19			4.6798e-06
Bt65 + ZNF3-2 rdp1Δ	3	34	26			6.40394e-06
Bt65 + ZNF3-2 rdp1Δ	4	67	12			2.95567e-06
Bt65 + ZNF3-2 rdp1Δ	5	27	7			1.72414e-06
Bt65 + ZNF3-2 rdp1Δ	6	22	6			1.47783e-06
Bt65 + ZNF3-2 rdp1Δ	7	38	7			1.72414e-06
Bt65 + ZNF3-2 rdp1Δ	8	41	51			1.25616e-05
Bt65 + ZNF3-2 rdp1Δ	9	40	15			3.69458e-06
Bt65 + ZNF3-2 rdp1Δ	10	47	16			3.94089e-06
Bt65 + ZNF3-2 ago1Δ	1	60	9	84.7	8470000	1.06257e-06	4.41558e-06
Bt65 + ZNF3-2 ago1Δ	2	84	60			7.08383e-06
Bt65 + ZNF3-2 ago1Δ	3	101	54			6.37544e-06
Bt65 + ZNF3-2 ago1Δ	4	73	25			2.95159e-06
Bt65 + ZNF3-2 ago1Δ	5	123	14			1.65289e-06
Bt65 + ZNF3-2 ago1Δ	6	82	41			4.84061e-06
Bt65 + ZNF3-2 ago1Δ	7	79	54			6.37544e-06
Bt65 + ZNF3-2 ago1Δ	8	102	41			4.84061e-06
Bt65 + ZNF3-2 ago1Δ	9	59	27			3.18772e-06
Bt65 + ZNF3-2 ago1Δ	10	84	49			5.78512e-06
