## Supplementary Table S9 for "Rampant transposition following RNAi loss causes hypermutation and antifungal drug resistance in clinical isolates of a human fungal pathogen"

### Sheet: Sheet1
Sample #	Strain Background	Resistance	Sequencing date	Mutation Type	Primer	Sanger sequencing
1	H99	rapamycin+FK506	2016-10-05	SNP	ZC7	NNNNNNNNCCNANNTNNNCNGTCACCCCTTTCCGGAGCGGAGGACCTGCAATACTTTCCATTCTTCTTTCTTCTTCTTCATGTTCAGATCTATCCTCACCACCTCTCGCCCCCTCGTTAGACAGCCTCTCCGTCAATTTACTACAACAGCTATCAAAACGGGTGTTACTGTTGAGGTTGGTATCTTCTGCTTTCTCCTAGTGACCGATCGGTCCGGAGTGCATCTGAGCGTCAGTGCTGATATGTTGACTGATTTTTCTTGCCTTCAACAGAACATTTCCGCCGGTGACGGCAAGACCTTCCCCCAGCCTGGAGACAATGTTACTATCCACTGTGGGTTGTCCTTAAACTCCGCTTCCTGTGCATCTCGAGATGAGAACTTGCAACACTGACATGATGGCGACCTTTTGCTATGTAAATAGACGTTGGTACCCTTCTTGACGGTTCCAAGTTTGACTCTTCCCGAGACCGTGGAACGCCCTTCGTCTGCCGAATTGGCCAAGGGTAAGTATTTCCGAAGGTGCGCATATTTCATAGCTGATACTGTTTCGTAGCCAAGTTATCAGGGGTTGGGACGAGGGTGTTCCTCAGCTCTCCGTAGGCCAGAAGGCTAACCTCATCTGTACCCCTGACTATGGTATGCGAAGTTTCTTTCGTTGCAACAAATTAAACCTGACATCTATCAATTAGCCTACGGTGCGCGAGGTTTCCCCCCTGTTATTCCTCCCAACTCCACCCTCAAGTTCGAGGGTAAGTTTGCTCTTCGTCGACACTACGTACCTGACACTGATTTTTATTACAGTTGAGCTCCTCAAGGTCAACTAAAATTTATTGCGTAAATTAGTAGATGGTCTTAAAAGTTAGGAAATCTGAATGATAGTGAAAGAAGAATTAAGTAGACGATGATATGAACGGTGTGGCGAATGCTTCTAAACGTTTCAAAATTGCATTGCTGCTGAGCCAGTATATAATCAACAAGCTTTTCAGCATCATTCATTCGGCTTTAAAAGTCGTTCACTCNACAGTGATACTACTAATGGNNNNATCTTCNAATGGNCNGTCATTTTTGTCCGTCTTCGCATCNTNNNNGGNNNNNNNN
1	H99	rapamycin+FK506	2016-10-05	SNP	ZC8	NNNNNNNNNGNANNNANNNNNNNGACACGACCATTGCNNAAGATATGTCCATTAGTAGTATCACTGTGGAGTGAACGACTTTTAAAGCCGAATGAATGATGCTGAAAAGCTTGTTGATTATATACTGGCTCAGCAGCAATGCAATTTTGAAACGTTTAGAAGCATTCGCCACACCGTTCATATCATCGTCTACTTAATTCTTCTTTCACTATCATTCAGATTTCCTAACTTTTAAGACCATCTACTAATTTACGCAATAAATTTTAGTTGACCTTGAGGAGCTCAACTGTAATAAAAATCAGTGTCAGGTACGTAGTGTCGACGAAGAGCAAACTTACCCTCGAACTTGAGGGTGGAGTTGGGAGGAATAACAGGGGGGAAACCTCGCGCACCGTAGGCTAATTGATAGATGTCAGGTTTAATTTGTTGCAACGAAAGAAACTTCGCATACCATAGTCAGGGGTACAGATGAGGTTAGCCTTCTGGCCTACGGAGAGCTGAGGAACACCCTCGTCCCAACCCCTGATAACTTGGCTACGAAACAGTATCAGCTATGAAATATGCGCACCTTCGGAAATACTTACCCTTGGCCAATTCGGCAGACGAAGGGCGTTCCACGGTCTCGGGAAGAGTCAAACTTGGAACCGTCAAGAAGGGTACCAACGTCTATTTACATAGCAAAAGGTCGCCATCATGTCAGTGTTGCAAGTTCTCATCTCGAGATGCACAGGAAGCGGAGTTTAAGGACAACCCACAGTGGATAGTAACATTGTCTCCAGGCTGGGGGAAGGTCTTGCCGTCACCGGCGGAAATGTTCTGTTGAAGGCAAGAAAAATCAGTCAACATATCAGCACTGACGCTCAGATGCACTCCGGACCGATCGGTCACTAGGAGAAAGCAGAAGATACCAACCTCAACAGTAACACCCGTTTTGATAGCTGTTGTAGTAAATTGANGGAGAGGCTGTCTAACGAGGGGGCGAGAGGTGGTGAGGANAGATCTGANATGAAGANANAAGANANGGAAAGTANTGCAGTCCTCGCTNCNGAAAGGGTGANGACAAGTTGGGGTCCTTGGAACGGNGGTGANNACGNNGAGCNNNNNNNNNNNNNNNNNNNNNNNNNNNNNNNNNANNNNNNNNNNNNNNCNN
1	H99	rapamycin+FK506	2018-07-19	SNP	ZC7	NNNNNNNNCCGNNCNNGACCCCCAACTTGTCCGTCACCCCTTTCCGGAGCGGAGGACCTGCAATACTTTCCATTCTTCTTTCTTCTTCTTCATGTTCAGATCTATCCTCACCACCTCTCGCCCCCTCGTTAGACAGCCTCTCCGTCAATTTACTACAACAGCTATCAAAACGGGTGTTACTGTTGAGGTTGGTATCTTCTGCTTTCTCCTAGTGACCGATCGGTCCGGAGTGCATCTGAGCGTCAGTGCTGATATGTTGACTGATTTTTCTTGCCTTCAACAGAACATTTCCGCCGGTGACGGCAAGACCTTCCCCCAGCCTGGAGACAATGTTACTATCCACTGTGGGTTGTCCTTAAACTCCGCTTCCTGTGCATCTCGAGATGAGAACTTGCAACACTGACATGATGGCGACCTTTTGCTATGTAAATAGACGTTGGTACCCTTCTTGACGGTTCCAAGTTTGACTCTTCCCGAGACCGTGGAACGCCCTTCGTCTGCCGAATTGGCCAAGGGTAAGTATTTCCGAAGGTGCGCATATTTCATAGCTGATACTGTTTCGTAGCCAAGTTATCAGGGGTTGGGACGAGGGTGTTCCTCAGCTCTCCGTAGGCCAGAAGGCTAACCTCATCTGTACCCCTGACTATGGTATGCGAAGTTTCTTTCGTTGCAACAAATTAAACCTGACATCTATCAATTAGCCTACGGTGCGCGAGGTTTCCCCCCTGTTATTCCTCCCAACTCCACCCTCAAGTTCGAGGGTAAGTTTGCTCTTCGTCGACACTACGTACCTGACACTGATTTTTATTACAGTTGAGCTCCTCAAGGTCAACTAAAATTTATTGCGTAAATTAGTAGATGGTCTTAAAAGTTAGGAAATCTGAATGATAGTGAAAGAAGAATTAAGTAGACGATGATATGAACGGTGTGGCGAATGCTTCTAAACGTTTCAAATTGCATTGCTGCTGAGCCAGTATATAATCAACAAGCTTTTCAGCATCATTCATTCGGCTTTAAAAGTCGTTCACTCCACAGTGATACTACTAATGGNN
1	H99	rapamycin+FK506	2018-07-19	SNP	ZC8	NNNNNNNNNNNCGNNANNANAAAATGACAGACCATTCGAAGATATATCCATTAGTAGTATCACTGTGGAGTGAACGACTTTTAAAGCCGAATGAATGATGCTGAAAAGCTTGTTGATTATATACTGGCTCAGCAGCAATGCAATTTTGAAACGTTTAGAAGCATTCGCCACACCGTTCATATCATCGTCTACTTAATTCTTCTTTCACTATCATTCAGATTTCCTAACTTTTAAGACCATCTACTAATTTACGCAATAAATTTTAGTTGACCTTGAGGAGCTCAACTGTAATAAAAATCAGTGTCAGGTACGTAGTGTCGACGAAGAGCAAACTTACCCTCGAACTTGAGGGTGGAGTTGGGAGGAATAACAGGGGGGAAACCTCGCGCACCGTAGGCTAATTGATAGATGTCAGGTTTAATTTGTTGCAACGAAAGAAACTTCGCATACCATAGTCAGGGGTACAGATGAGGTTAGCCTTCTGGCCTACGGAGAGCTGAGGAACACCCTCGTCCCAACCCCTGATAACTTGGCTACGAAACAGTATCAGCTATGAAATATGCGCACCTTCGGAAATACTTACCCTTGGCCAATTCGGCAGACGAAGGGCGTTCCACGGTCTCGGGAAGAGTCAAACTTGGAACCGTCAAGAAGGGTACCAACGTCTATTTACATAGCAAAAGGTCGCCATCATGTCAGTGTTGCAAGTTCTCATCTCGAGATGCACAGGAAGCGGAGTTTAAGGACAACCCACAGTGGATAGTAACATTGTCTCCAGGCTGGGGGAAGGTCTTGCCGTCACCGGCGGAAATGTTCTGTTGAAGGCAAGAAAAATCAGTCAACATATCAGCACTGACGCTCAGATGCACTCCGGACCGATCGGTCACTANNAGAAAGCAGAAGATACCAACCTCAACAGTAACACCCGTTTTGATAGCTGTTGTAGTAAATTGACGGANAGGCTGTCTAACGAGGGGGCGAGAGNGGTGAGGATAGATCTGAACATGAAGAAGAANAAGAANAATGNAAAGTATTGCAGGTCCTCCGCTCCGGAAAGGGGTGANNN
2	H99	rapamycin+FK506	2016-10-05	SNP	ZC7	NNNNNNNNNNNTNNTTCCAGGACCCCCAACTTGTCCGTCACCCCTTTCCGGAGCGGAGGACCTGCAATACTTTCCATTCTTCTTTCTTCTTCTTCATGTTCAGATCTATCCTCACCACCTCTCGCCCCCTCGTTAGACAGCCTCTCCGTCAATTTACTACAACAGCTATCAAAATGGGTGTTACTGTTGAGGTTGGTATCTTCTGCTTTCTCCTAGTGACCGATCGGTCCGGAGTGCATCTGAGCGTCAGTGCTGATATGTTGACTGATTTTTCTTGCCTTCAACAGAACATTTCCGCCGGTGACGGCAAGACCTTCCCCCAGCCTGGAGACAATGTTACTATCCACTCTGGGTTGTCCTTAAACTCCGCTTCCTGTGCATCTCGAGATGAGAACTTGCAACACTGACATGATGGCGACCTTTTGCTATGTAAATAGACGTTGGTACCCTTCTTGACGGTTCCAAGTTTGACTCTTCCCGAGACCGTGGAACGCCCTTCGTCTGCCGAATTGGCCAAGGGTAAGTATTTCCGAAGGTGCGCATATTTCATAGCTGATACTGTTTCGTAGCCAAGTTATCAGGGGTTGGGACGAGGGTGTTCCTCAGCTCTCCGTAGGCCAGAAGGCTAACCTCATCTGTACCCCTGACTATGGTATGCGAAGTTTCTTTCGTTGCAACAAATTAAACCTGACATCTATCAATTAGCCTACGGTGCGCGAGGTTTCCCCCCTGTTATTCCTCCCAACTCCACCCTCAAGTTCGAGGGTAAGTTTGCTCTTCGTCGACACTACGTACCTGACACTGATTTTTATTACAGTTGAGCTCCTCAAGGTCAACTAAAATTTATTGCGTAAATTAGTAGATGGTCTTAAAAGTTAGGAAATCTGAATGATAGTGAAAGAAGAATTAAGTAGACGATGATATGAACGGTGTGGCGAATGCTTCTAAACGTTTCAAATTGCATTGCTGCTGAGCCAGTATATAATCAACAAGCTTTTCAGCATCATTCATTCGGCTTTAAAGTCGTTCACTCCACAGTGATACTACTAATGGANANNNCTTCNAANGGNCNNNCATTTTTGNCNNCTTCNNNNCTTCNNNNNNNNNN
2	H99	rapamycin+FK506	2016-10-05	SNP	ZC8	NNNNNNNNNNNNCNNNTGACAGACCATTCGAAGATATATCCATTAGTAGTATCACTGTGGAGTGAACGACTTTTAAAGCCGAATGAATGATGCTGAAAAGCTTGTTGATTATATACTGGCTCAGCAGCAATGCAATTTTGAAACGTTTAGAAGCATTCGCCACACCGTTCATATCATCGTCTACTTAATTCTTCTTTCACTATCATTCAGATTTCCTAACTTTTAAGACCATCTACTAATTTACGCAATAAATTTTAGTTGACCTTGAGGAGCTCAACTGTAATAAAAATCAGTGTCAGGTACGTAGTGTCGACGAAGAGCAAACTTACCCTCGAACTTGAGGGTGGAGTTGGGAGGAATAACAGGGGGGAAACCTCGCGCACCGTAGGCTAATTGATAGATGTCAGGTTTAATTTGTTGCAACGAAAGAAACTTCGCATACCATAGTCAGGGGTACAGATGAGGTTAGCCTTCTGGCCTACGGAGAGCTGAGGAACACCCTCGTCCCAACCCCTGATAACTTGGCTACGAAACAGTATCAGCTATGAAATATGCGCACCTTCGGAAATACTTACCCTTGGCCAATTCGGCAGACGAAGGGCGTTCCACGGTCTCGGGAAGAGTCAAACTTGGAACCGTCAAGAAGGGTACCAACGTCTATTTACATAGCAAAAGGNCNNCNTCATGTCAGTGTTGCAAGTTCTCATCTCGAGATGCACAGGAAGCGGAGTTTAAGGACAACCCAGAGTGGATAGTAACATTGTCTCCAGGCTGGGGGAAGGTCTTGCCGTCACCGGCGGAAATGTTCTGTTGAAGGCAAGAAAAATCAGTCAACATATCAGCACTGACGCTCAGATGCACTCCGGACCGATCGGTCACTNNAGAAAGCAGAAGATACCAACCTCAACAGTAACACCCATTTTGATAGCTGTTGTAGTAAATTGANGGAGAGGCTGTCTAACGAGGGGGCGAGAGGTGGTGAGGATAGATCTGACATGAAGANANAAANANAATGGAAAGTANTGCNNNCCTCCGCTCCNGAAAGGGTGANGANNAGTTGGGGTCCTTGGNNGNGGTGNNACNNGNNNNNNNNNGNNNNNNGNNNNNNNNNNNNNNNNNNNNNNNNNNNNN
3	H99	rapamycin+FK506	2016-10-05	SNP	ZC7	NANNNNNTNNAGGACCCCCAACTTGTCCGTCACCCCTTTCCGGAGCGGAGGACCTGCAATACTTTCCATTCTTCTTTCTTCTTCTTCATGTTCAGATCTATCCTCACCACCTCTCGCCCCCTCGTTAGACAGCCTCTCCGTCAATTTACTACAACAGCTATCAAAATGGGTGTTACTGTTGAGGTTGGTATCTTCTGCTTTCTCCTAGTGACCGATCGGTCCGGAGTGCATCTGAGCGTCAGTGCTGATATGTTGACTGATTTTTCTTGCCTTCAACAGAACATTTCCGCCGGTGACGGCAAGACCTTCCCCCAGCCTGGAGACAATGTTACTATCCACTGTGGGTTGTCCTTAAACTCCGCTTCCTGTGCATCTCGAGATGAGAACTTGCAACACTGACATGATGGCGACCTTTTGCTATGTAAATAGACGTTGGTACCCTTCTTGACGGTTCCAAGTTTGACTCTTCCCGAGACCGTGGAACGCCCTTCGTCTGCCGAATTGGCCAAGGGTAAGTATTTCCGAAGGTGCGCATATTTCATAGCTGATACTGTTTCGTAGCCAAGTTATCAGGGGTTGGGACGAGGGTGTTCCTCAGCTCTCCGTAGGCCAGAAGGCTAACCTCATCTGTACCCCTGACTATGGTATGCGAAGTTTCTTTCGTTGCAACAAATTAAACCTGACATCTATCAATTAGCCTACGGTGCGCGAGGTTTCCCCCCTGTTATTCCTCCCAACCCCACCCTCAAGTTCGAGGGTAAGTTTGCTCTTCGTCGACACTACGTACCTGACACTGATTTTTATTACAGTTGAGCTCCTCAAGGTCAACTAAAATTTATTGCGTAAATTAGTAGATGGTCTTAAAAGTTAGGAAATCTGAATGATAGTGAAAGAAGAATTAAGTAGACGATGATATGAACGGTGTGGCGAATGCTTCTAAACGTTTCAAAATTGCATTGCTGCTGAGCCAGTATATAATCAACAAGCTTTTCAGCATCATTCATTCGGCTTTAAAGTCGTTCACTCNNCAGTGATACTACTAANGGNNANNNCTTCNAATGGNCNNTCATTTTTGTCCGTCTTCNNNNCNNNNNGNNNNNNN
3	H99	rapamycin+FK506	2016-10-05	SNP	ZC8	NNNNNNNNNNNNNNNANNNNNATGACAGACCATTCGAAGATATATCCATTAGTAGTATCACTGTGGAGTGAACGACTTTTAAAGCCGAATGAATGATGCTGAAAAGCTTGTTGATTATATACTGGCTCAGCAGCAATGCAATTTTGAAACGTTTAGAAGCATTCGCCACACCGTTCATATCATCGTCTACTTAATTCTTCTTTCACTATCATTCAGATTTCCTAACTTTTAAGACCATCTACTAATTTACGCAATAAATTTTAGTTGACCTTGAGGAGCTCAACTGTAATAAAAATCAGTGTCAGGTACGTAGTGTCGACGAAGAGCAAACTTACCCTCGAACTTGAGGGTGGGGTTGGGAGGAATAACAGGGGGGAAACCTCGCGCACCGTAGGCTAATTGATAGATGTCAGGTTTAATTTGTTGCAACGAAAGAAACTTCGCATACCATAGTCAGGGGTACAGATGAGGTTAGCCTTCTGGCCTACGGAGAGCTGAGGAACACCCTCGTCCCAACCCCTGATAACTTGGCTACGAAACAGTATCAGCTATGAAATATGCGCACCTTCGGAAATACTTACCCTTGGCCAATTCGGCAGACGAAGGGCGTTCCACGGTCTCGGGAAGAGTCAAACTTGGAACCGTCAAGAAGGGTACCAACGTCTATTTACATAGCAAAAGGTCGCCATCATGTCAGTGTTGCAAGTTCTCATCTCGAGATGCACAGGAAGCGGAGTTTAAGGACAACCCACAGTGGATAGTAACATTGTCTCCAGGCTGGGGGAAGGTCTTGCCGTCACCGGCGGAAATGTTCTGTTGANNNAAGAAAAATCAGTCAACATATCAGCACTGACGCTCAGATGCACTCCGGACCGATCGGTCACTAGGAGAAAGCAGAAGATACCAACCTCAACAGTAACACCCATTTTGATAGCTGTTGTAGTAAATTGACGGAGAGGCTGTCTAACGAGGGGGCGAGAGGTGGTGAGGATAGATCTGAACATGAAGANANAAAGANAATGGAAAGTATTGCNNNCCTCCGCTCCNNAAGGGTGANGACAAGTTGGGGTCCTTGGAACGTGNGANNACGNGAGCNNNNNNNNNNNNNNNNNNNNNNNNNNNAAAAAAANNNNAAAAANNNANNNNNNNNAN
3	H99	rapamycin+FK506	2018-07-19	SNP	ZC7	NNNNNNNNNNCGTTCAGGACCCCCAACTTGTCCGTCACCCCTTTCCGGAGCGGAGGACCTGCAATACTTTCCATTCTTCTTTCTTCTTCTTCATGTTCAGATCTATCCTCACCACCTCTCGCCCCCTCGTTAGACAGCCTCTCCGTCAATTTACTACAACAGCTATCAAAATGGGTGTTACTGTTGAGGTTGGTATCTTCTGCTTTCTCCTAGTGACCGATCGGTCCGGAGTGCATCTGAGCGTCAGTGCTGATATGTTGACTGATTTTTCTTGCCTTCAACAGAACATTTCCGCCGGTGACGGCAAGACCTTCCCCCAGCCTGGAGACAATGTTACTATCCACTGTGGGTTGTCCTTAAACTCCGCTTCCTGTGCATCTCGAGATGAGAACTTGCAACACTGACATGATGGCGACCTTTTGCTATGTAAATAGACGTTGGTACCCTTCTTGACGGTTCCAAGTTTGACTCTTCCCGAGACCGTGGAACGCCCTTCGTCTGCCGAATTGGCCAAGGGTAAGTATTTCCGAAGGTGCGCATATTTCATAGCTGATACTGTTTCGTAGCCAAGTTATCAGGGGTTGGGACGAGGGTGTTCCTCAGCTCTCCGTAGGCCAGAAGGCTAACCTCATCTGTACCCCTGACTATGGTATGCGAAGTTTCTTTCGTTGCAACAAATTAAACCTGACATCTATCAATTAGCCTACGGTGCGCGAGGTTTCCCCCCTGTTATTCCTCCCAACCCCACCCTCAAGTTCGAGGGTAAGTTTGCTCTTCGTCGACACTACGTACCTGACACTGATTTTTATTACAGTTGAGCTCCTCAAGGTCAACTAAAATTTATTGCGTAAATTAGTAGATGGTCTTAAAAGTTAGGAAATCTGAATGATAGTGAAAGAAGAATTAAGTAGACGATGATATGAACGGTGTGGCGAATGCTTCTAAACGTTTCAAAATTGCATTGCTGCTGAGCCAGTATATAATCAACAAGCTTTTCAGCATCATTCATTCGGCTTTAAAAGTCGTTCACTCCACAGTGATACTACTAATGGN
3	H99	rapamycin+FK506	2018-07-19	SNP	ZC8	NNNNNNNNNGNNANNANAAAATGACAGACCATTCGAAGATATATCCATTAGTAGTATCACTGTGGAGTGAACGACTTTTAAAGCCGAATGAATGATGCTGAAAAGCTTGTTGATTATATACTGGCTCAGCAGCAATGCAATTTTGAAACGTTTAGAAGCATTCGCCACACCGTTCATATCATCGTCTACTTAATTCTTCTTTCACTATCATTCAGATTTCCTAACTTTTAAGACCATCTACTAATTTACGCAATAAATTTTAGTTGACCTTGAGGAGCTCAACTGTAATAAAAATCAGTGTCAGGTACGTAGTGTCGACGAAGAGCAAACTTACCCTCGAACTTGAGGGTGGGGTTGGGAGGAATAACAGGGGGGAAACCTCGCGCACCGTAGGCTAATTGATAGATGTCAGGTTTAATTTGTTGCAACGAAAGAAACTTCGCATACCATAGTCAGGGGTACAGATGAGGTTAGCCTTCTGGCCTACGGAGAGCTGAGGAACACCCTCGTCCCAACCCCTGATAACTTGGCTACGAAACAGTATCAGCTATGAAATATGCGCACCTTCGGAAATACTTACCCTTGGCCAATTCGGCAGACGAAGGGCGTTCCACGGTCTCGGGAAGAGTCAAACTTGGAACCGTCAAGAAGGGTACCAACGTCTATTTACATAGCAAAAGGTCGCCATCATGTCAGTGTTGCAAGTTCTCATCTCGAGATGCACAGGAAGCGGAGTTTAAGGACAACCCACAGTGGATAGTAACATTGTCTCCAGGCTGGGGGAAGGTCTTGCCGTCACCGGCGGAAATGTTCTGTTGAAGGCAAGAAAAATCAGTCAACATATCAGCACTGACGCTCAGATGCACTCCGGACCGATCGGTCACTAGGAGAAAGCAGAAGATACCAACCTCAACAGTAACACCCATTTTGATAGCTGTTGTAGTAAATTGACGGAGAGGCTGTCTAACGAGGGGGCGAGAGGTGGTGAGGATAGATCTGAACATGAAGAANAAGAAAGAANAATGGNAAAGTATTGCAGGTCCTCCGCNNCNGNAAN
4	H99	rapamycin+FK506	2016-10-05	SNP	ZC7	NNNNNNNNNNNNNNNNNTNGTTCCAGGACCCCCAACTTGTCCGTCACCCCTTTCCGGAGCGGAGGACCTGCAATACTTTCCATTCTTCTTTCTTCTTCTTCATGTTCAGATCTATCCTCACCACCTCTCGCCCCCTCGTTAGACAGCCTCTCCGTCAATTTACTACAACAGCTATCAAAATGGGTGTTACTGTTGAGGTTGGTATCTTCTGCTTTCTCCTAGTGACCGATCGGTCCGGAGTGCATCTGAGCGTCAGTGCTGATATGTTGACTGATTTTTCTTGCCTTCAACAGAACATTTCCGCCGGTGACGGCAAGACCTTCCCCCAGCCTGGAGACAATGTTACTATCCACTGTGGGTTGTCCTTAAACTCCGCTTCCTGTGCATCTCGAGATGAGAACTTGCAACACTGACATGATGGCGACCTTTTGCTATGTAAATAGACGTTGGTACCCTTCTTGACGGTTCCAAGTTTGACTCTTCCCGAGACCGTGGAACGCCCTTCGTCTGCCGAATTGGCCAAGGGTAAGTATTTCCGAAGGTGCGCATATTTCATAGCTGATACTGTTTCGTAGCCAAGTTATCAGGGGTTGGGACGAGGGTGTTCCTCAGCTCTCCGTAGGCCAGAAGGCTAACCTCATCTGTACCCCTGACTATGGTATGCGAAGTTTCTTTCGTTGCAACAAATTAAACCTGACATCTATCAATTAGCCTACGGTGCGCGAGGTTTCCCCCCTGTTATTCCTCCCAACTCCACCCTCAAGTTCGAGGATAAGTTTGCTCTTCGTCGACNCTACGTACCTGACACTGATTTTTATTACAGTTGAGCTCCTCAAGGTCAACTAAAATTTATTGCGTAAATTANTANATGGTCTTAAAAGTTAGNAAATCTGAATGATAGTGAAAGAANNATTANTANACNATGATATGANNNGTGNGANGCTTCNAACGTTTNAAAANNGCATGCTGCTGANCAGTNNNNANCACAGCTTTCAGCATCNTCNTCNGCTTNAAAGTCNTCACNNCACNNNNNNNNNCNNANGGANNNNNNNNCNAANGGNNNGNCNTTTNNNN
4	H99	rapamycin+FK506	2016-10-05	SNP	ZC8	NNNNNNNNNNNNNNNNNNNNNNNNANNATGACAGACCATTCGAAGATATATCCATTAGTAGTATCACTGTGGAGTGAACGACTTTTAAAGCCGAATGAATGATGCTGAAAAGCTTGTTGATTATATACTGGCTCAGCAGCAATGCAATTTTGAAACGTTTAGAAGCATTCGCCACACCGTTCATATCATCGTCTACTTAATTCTTCTTTCACTATCATTCAGATTTCCTAACTTTTAAGACCATCTACTAATTTACGCAATAAATTTTAGTTGACCTTGAGGAGCTCAACTGTAATAAAAATCAGTGTCAGGTACGTAGTGTCGACGAAGAGCAAACTTATCCTCGAACTTGAGGGTGGAGTTGGGAGGAATAACAGGGGGGAAACCTCGCGCACCGTAGGCTAATTGATAGATGTCAGGTTTAATTTGTTGCAACGAAAGAAACTTCGCATACCATAGTCAGGGGTACAGATGAGGTTAGCCTTCTGGCCTACGGAGAGCTGAGGAACACCCTCGTCCCAACCCCTGATAACTTGGCTACGAAACAGTATCAGCTATGAAATATGCGCACCTTCGGAAATACTTACCCTTGGCCAATTCGGCAGACGAAGGGCGTTCCACGGTCTCGGGAAGAGTCAAACTTGGAACCGTCAAGAAGGGTACCAACGTCTATTTACATAGCAAAAGGTCGCCATCATGTCAGTGTTGCAAGTTCTCATCTCGAGATGCACAGGAAGCGGAGTTTAAGGACAACCCACAGTGGATAGTAACATTGTCTCCAGGCTGGGGGAAGGTCTTGCCGTCACCGGCGGAAATGTTCTGTTGAAGGCAAGAAAAATCAGTCAACATATCAGCACTGACGCTCAGATGCACTCCGGANCGATCGGTCACTAGGAGAAAGCAGAAGATACCAACCTCAACAGTAACACCCATTTTGATAGCTGTTGTAGTAAATTGACGGAGAGGCTGTCTAACGAGGGGGCGAGAGGTGGTGAGGATAGATCTGAACATGAAGAANAANAAANAANAATGGAAAGTATTGCAGGNCCTCCNCNNCNGGAAAGGGGTGACGGACAAGTTGGGGGTCCTTGGAACGNNGGTGACACNNGGAGCGGNNNNNNNNNNNNNNNNNNNNNNNNNANAAAAAAANNNNNNNN
4	H99	rapamycin+FK506	2018-07-19	SNP	ZC7	NNNNNNNNNCCGTNCNNGACCCCCAACTTGTCCGTCACCCCTTTCCGGAGCGGAGGACCTGCAATACTTTCCATTCTTCTTTCTTCTTCTTCATGTTCAGATCTATCCTCACCACCTCTCGCCCCCTCGTTAGACAGCCTCTCCGTCAATTTACTACAACAGCTATCAAAATGGGTGTTACTGTTGAGGTTGGTATCTTCTGCTTTCTCCTAGTGACCGATCGGTCCGGAGTGCATCTGAGCGTCAGTGCTGATATGTTGACTGATTTTTCTTGCCTTCAACAGAACATTTCCGCCGGTGACGGCAAGACCTTCCCCCAGCCTGGAGACAATGTTACTATCCACTGTGGGTTGTCCTTAAACTCCGCTTCCTGTGCATCTCGAGATGAGAACTTGCAACACTGACATGATGGCGACCTTTTGCTATGTAAATAGACGTTGGTACCCTTCTTGACGGTTCCAAGTTTGACTCTTCCCGAGACCGTGGAACGCCCTTCGTCTGCCGAATTGGCCAAGGGTAAGTATTTCCGAAGGTGCGCATATTTCATAGCTGATACTGTTTCGTAGCCAAGTTATCAGGGGTTGGGACGAGGGTGTTCCTCAGCTCTCCGTAGGCCAGAAGGCTAACCTCATCTGTACCCCTGACTATGGTATGCGAAGTTTCTTTCGTTGCAACAAATTAAACCTGACATCTATCAATTAGCCTACGGTGCGCGAGGTTTCCCCCCTGTTATTCCTCCCAACTCCACCCTCAAGTTCGAGGATAAGTTTGCTCTTCGTCGACACTACGTACCTGACACTGATTTTTATTACAGTTGAGCTCCTCAAGGTCAACTAAAATTTATTGCGTAAATTAGTAGATGGTCTTAAAAGTTAGGAAATCTGAATGATAGTGAAAGAAGAATTAAGTAGACGATGATATGAACGGTGTGGCGAATGCTTCTAAACGTTTCAAAATTGCATTGCTGCTGAGCCAGTATATAATCAACAAGCTTTTCAGCATCATTCATTCGGCTTTAAAAGTCGTTCACTCCACAGTGATN
4	H99	rapamycin+FK506	2018-07-19	SNP	ZC8	NNNNAGCNNNANGACAAAATGACAGACCATTCGAAGATATATCCATTAGTAGTATCACTGTGGAGTGAACGACTTTTAAAGCCGAATGAATGATGCTGAAAAGCTTGTTGATTATATACTGGCTCAGCAGCAATGCAATTTTGAAACGTTTAGAAGCATTCGCCACACCGTTCATATCATCGTCTACTTAATTCTTCTTTCACTATCATTCAGATTTCCTAACTTTTAAGACCATCTACTAATTTACGCAATAAATTTTAGTTGACCTTGAGGAGCTCAACTGTAATAAAAATCAGTGTCAGGTACGTAGTGTCGACGAAGAGCAAACTTATCCTCGAACTTGAGGGTGGAGTTGGGAGGAATAACAGGGGGGAAACCTCGCGCACCGTAGGCTAATTGATAGATGTCAGGTTTAATTTGTTGCAACGAAAGAAACTTCGCATACCATAGTCAGGGGTACAGATGAGGTTAGCCTTCTGGCCTACGGAGAGCTGAGGAACACCCTCGTCCCAACCCCTGATAACTTGGCTACGAAACAGTATCAGCTATGAAATATGCGCACCTTCGGAAATACTTACCCTTGGCCAATTCGGCAGACGAAGGGCGTTCCACGGTCTCGGGAAGAGTCAAACTTGGAACCGTCAAGAAGGGTACCAACGTCTATTTACATAGCAAAAGGTCGCCATCATGTCAGTGTTGCAAGTTCTCATCTCGAGATGCACAGGAAGCGGAGTTTAAGGACAACCCACAGTGGATAGTAACATTGTCTCCAGGCTGGGGGAAGGTCTTGCCGTCACCGGCGGAAATGTTCTGTTGAAGGCAAGAAAAATCAGTCAACATATCAGCACTGACGCTCAGATGCACTCCGGACCGATCGGTCACTANGAGAAAGCAGAAGATACCAACCTCAACAGTAACACCCATTTTGATAGCTGTTGTAGTAAATTGACGGAGAGGCTGTCTAACGAGGGGGCGAGAGGTGGTGAGGATAGATCTGAACATGNANANNAANAAAGANAATGNANAGTATNGCAGGTCCTCCNNN
5	H99	rapamycin+FK506	2016-10-05	SNP	ZC7	NNNNNNNNNNNNNNNNNNNTNNNGACCCCCAACTTGTCCGTCACCCCTTTCCGGAGCGGAGGACCTGCAATACTTTCCATTCTTCTTTCTTCTTCTTCATGTTCAGATCTATCCTCACCACCTCTCGCCCCCTCGTTAGACAGCCTCTCCGTCAATTTACTACAACAGCTATCAAAATGGGTGTTACTGTTGAGGTTGGTATCTTCTGCTTTCTCCTAGTGACCGATCGGTCCGGAGTGCATCTGAGCGTCAGTGCTGATATGTTGACTGATTTTTCTTGCCTTCAACAGAACATTTCCGCCGGTGACGGCAAGACCTTCCCCCAGCCTGGAGACAATGTTACTATCCACTGTGGGTTGTCCTTAAACTCCGCTTCCTGTGCATCTCGAGATGAGAACTTGCAACACTGACATGATGGCGACCTTTTGCTATGTAAATAGACGTTGGTACCCTTCTTGACGGTTCCAAGTTTGACTCTTCCTGAGACCGTGGAACGCCCTTCGTCTGCCGAATTGGCCAAGGGTAAGTATTTCCGAAGGTGCGCATATTTCATAGCTGATACTGTTTCGTAGCCAAGTTATCAGGGGTTGGGACGAGGGTGTTCCTCAGCTCTCCGTAGGCCAGAAGGCTAACCTCATCTGTACCCCTGACTATGGTATGCGAAGTTTCTTTCGTTGCAACAAATTAAACCTGACATCTATCAATTAGCCTACGGTGCGCGAGGTTTCCCCCCTGTTATTCCTCCCAACTCCACCCTCAAGTTCGAGGGTAAGTTTGCTCTTCGTCGACACTACGTACCTGACACTGATTTTTATTACAGTTGAGCTCCTCAAGGTCAACTAAAATTTATTGCGTAAATTAGTAGATGGTCTTAAAAGTTAGGAAATCTGAATGATAGTGAAAGAAGAATTAAGTAGACGATGATATGAACGGTGTGGCGAATGCTTCTAAACGTTTCAAAATTGCATTGCTGCTGAGCCAGTATATAATCAACAAGCTTTTCAGCATCATTCATTCGGCTTTAAAGTCGTTCACTCNNCAGTGATACTACTAANGGNNANNNCTTCNAATGNNCNGNCNTTTTTGNCCNNCTTCNCATNTN
5	H99	rapamycin+FK506	2016-10-05	SNP	ZC8	NNNNNNNNNNNNNNNNNNNNNNNANNANNATGACAGACCATTCGAAGATATATCCATTAGTAGTATCACTGTGGAGTGAACGACTTTTAAAGCCGAATGAATGATGCTGAAAAGCTTGTTGATTATATACTGGCTCAGCAGCAATGCAATTTTGAAACGTTTAGAAGCATTCGCCACACCGTTCATATCATCGTCTACTTAATTCTTCTTTCACTATCATTCAGATTTCCTAACTTTTAAGACCATCTACTAATTTACGCAATAAATTTTAGTTGACCTTGAGGAGCTCAACTGTAATAAAAATCAGTGTCAGGTACGTAGTGTCGACGAAGAGCAAACTTACCCTCGAACTTGAGGGTGGAGTTGGGAGGAATAACAGGGGGGAAACCTCGCGCACCGTAGGCTAATTGATAGATGTCAGGTTTAATTTGTTGCAACGAAAGAAACTTCGCATACCATAGTCAGGGGTACAGATGAGGTTAGCCTTCTGGCCTACGGAGAGCTGAGGAACACCCTCGTCCCAACCCCTGATAACTTGGCTACGAAACAGTATCAGCTATGAAATATGCGCACCTTCGGAAATACTTACCCTTGGCCAATTCGGCAGACGAAGGGCGTTCCACGGTCTCAGGAAGAGTCAAACTTGGAACCGTCAAGAAGGGTACCAACGTCTATTTACATAGCAAAAGGTCGCCATCATGTCAGTGTTGCAAGTTCTCATCTCGAGATGCACAGGAAGCGGAGTTTAAGGACAACCCACAGTGGATAGTAACATTGTCTCCAGGCTGGGGGAAGGTCTTGCCGTCACCGGCGGAAATGTTCTGTTGAAGGCAAGAAAAATCAGTCAACATATCAGCACTGACGCTCAGATGCACTCCGGANCGATCGGTCACTAGGAGAAAGCAGAAGATACCAACCTCAACAGTAACACCCATTTTGATAGCTGTTGTAGTAAATTGACGNAGAGGCTGTCTAACGAGGGGGCGAGAGGTGGTGAGGATAGATCTGANATGAAGAAGANAAAGANATGGAAAGTATTGCNNNCCTCNCTCCNGAAAGGGTGANGGANAAGTTGGGGGTCCTTGGAACGGNGGTGACNACCGNNGNANNGNNTNNNNNNNNNNNNNNNNNNNNNNNNNNN
6	H99	rapamycin+FK506	2018-07-19	SNP	ZC7	NNNNNNNNNNNNNCGNNCNNGANCCCCAACTTGTCCGTCACCCCTTTCCGGAGCGGAGGACCTGCAATACTTTCCATTCTTCTTTCTTCTTCTTCATGTTCAGATCTATCCTCACCACCTCTCGCCCCCTCGTTAGACAGCCTCTCCGTCAATTTACTACAACAGCTATCAAAATGGGTGTTACTGTTGAGGTTGGTATCTTCTGCTTTCTCCTAGTGACCGATCGGTCCGGAGTGCATCTGAGCGTCAGTGCTGATATGTTGACTGATTTTTCTTGCCTTCAACAGAACATTTCCGCCGGTGACGGCAAGACCTTCCCCCAGCCTGGAGACAATGTTACTATCCACTGTGGGTTGTCCTTAAACTCCGCTTCCTGTGCATCTCGAGATGAGAACTTGCAACACTGTCATGATGGCGACCTTTTGCTATGTAAATAGACGTTGGTACCCTTCTTGACGGTTCCAAGTTTGACTCTTCCCGAGACCGTGGAACGCCCTTCGTCTGCCGAATTGGCCAAGGGTAAGTATTTCCGAAGGTGCGCATATTTCATAGCTGATACTGTTTCGTAGCCAAGTTATCAGGGGTTGGGACGAGGGTGTTCCTCAGCTCTCCGTAGGCCAGAAGGCTAACCTCATCTGTACCCCTGACTATGGTATGCGAAGTTTCTTTCGTTGCAACAAATTAAACCTGACATCTATCAATTAGCCTACGGTGCGCGAGGTTTCCCCCCTGTTATTCCTCCCAACTCCACCCTCAAGTTCGAGGGTAAGTTTGCTCTTCGTCGACACTACGTACCTGACACTGATTTTTATTACAGTTGAGCTCCTCAAGGTCAACTAAAATTTATTGCGTAAATTAGTAGATGGTCTTAAAAGTTAGGAAATCTGAATGATAGTGAAAGAAGAATTAAGTAGACGATGATATGAACGGTGTGGCGAATGCTTCTAAACGTTTCAAAATTGCATTGCTGCTGAGCCAGTATATAATCAACAAGCTTTTCAGCATCATTCATTCGGCTTTAAAAGTCGTTCACTCCACAGTGAN
6	H99	rapamycin+FK506	2018-07-19	SNP	ZC8	NNNNNNCNNNANNANAAAATGACAGACCATTCGAAGANATATCCATTAGTAGTATCACTGTGGAGTGAACGACTTTTAAAGCCGAATGAATGATGCTGAAAAGCTTGTTGATTATATACTGGCTCAGCAGCAATGCAATTTTGAAACGTTTAGAAGCATTCGCCACACCGTTCATATCATCGTCTACTTAATTCTTCTTTCACTATCATTCAGATTTCCTAACTTTTAAGACCATCTACTAATTTACGCAATAAATTTTAGTTGACCTTGAGGAGCTCAACTGTAATAAAAATCAGTGTCAGGTACGTAGTGTCGACGAAGAGCAAACTTACCCTCGAACTTGAGGGTGGAGTTGGGAGGAATAACAGGGGGGAAACCTCGCGCACCGTAGGCTAATTGATAGATGTCAGGTTTAATTTGTTGCAACGAAAGAAACTTCGCATACCATAGTCAGGGGTACAGATGAGGTTAGCCTTCTGGCCTACGGAGAGCTGAGGAACACCCTCGTCCCAACCCCTGATAACTTGGCTACGAAACAGTATCAGCTATGAAATATGCGCACCTTCGGAAATACTTACCCTTGGCCAATTCGGCAGACGAAGGGCGTTCCACGGTCTCGGGAAGAGTCAAACTTGGAACCGTCAAGAAGGGTACCAACGTCTATTTACATAGCAAAAGGTCGCCATCATGACAGTGTTGCAAGTTCTCATCTCGAGATGCACAGGAAGCGGAGTTTAAGGACAACCCACAGTGGATAGTAACATTGTCTCCAGGCTGGGGGAAGGTCTTGCCGTCACCGGCGGAAATGTTCTGTTGAAGGCAAGAAANATCAGTCAACATATCAGCACTGACGCTCAGATGCACTCCGGACCGATCGGTCACTAGGAGAAAGCAGAAGATACCAACCTCAACAGTAACACCCATTTTGATAGCTGTTGTAGTAAATTGACGGAGAGGCTGTCTAACGAGGGGGCGAGAGGTGGTGAGGATAGATCTGAACATGAAGAAGAGAAANAAGAATGGNAAGTATTGCAGGTCCTCCGCTCCGGNN
7	H99	rapamycin+FK506	2018-07-19	INDEL	ZC7	NNNNNNNNNNNCCGNNCNNGACCCCCAACTTGTCCGTCACCCCTTTCCGGAGCGGAGGACCTGCAATACTTTCCATTCTTCTTTCTTCTTCTTCATGTTCAGATCTATCCTCACCACCTCTCGCCCCCTCGTTAGACAGCCTCTCCGTCAATTTACTACAACAGCTATCAAAATGGGTGTTACTGTTGAGGTTGGTATCTTCTGCTTTCTCCTAGTGACCGATCGGTCCGGAGTGCATCTGAGCGTCAGTGCTGATATGTTGACTGATTTTTCTTGCCTTCAACAGAACATTTCCGCCGGTGACGGCAAGACCTTCCCCCAGCCTGGAGACAATGTTACTATCCACTGTGGGTTGTCCTTAAACTCCGCTTCCTGTGCATCTCGAGATGAGAACTTGCAACACTGACATGATGGCGACCTTTTGCTATGTAAATAGACGTTGGTACCCTTCTTGACGGTTCCAAGTTTGACTCTTCCCGAGACCGTGGAACGCCCTTCGTCTGCCGAATTGGCCAAGGGTAAGTATTTCCGAAGGTGCGCATATTTCATAGCTGATACTGTTTCGTAGCCAAGTTATCAGGGGTTGGGACGAGGGTGTTCCTCAGCTCTCCGTAGGCCAGAAGGCTAACCTCATCTGTACCCCTGACTATGGTATGCGAAGTTTCTTTCGTTGCAACAAATTAAACCTGACATCTATCAATTAGCCTACGGTGCGCGAGGTTTCCCCCCTGTTATTCCTCCCAACTCCATCCACCCTCAAGTTCGAGGGTAAGTTTGCTCTTCGTCGACACTACGTACCTGACACTGATTTTTATTACAGTTGAGCTCCTCAAGGTCAACTAAAATTTATTGCGTAAATTAGTAGATGGTCTTAAAAGTTAGGAAATCTGAATGATAGTGAAAGAAGAATTAAGTAGACGATGATATGAACGGTGTGGCGAATGCTTCTAAACGTTTCAAAATTGCATTGCTGCTGAGCCAGTATATAATCAACAAGCTTTTCAGCATCATTCATTCGGCTTTAAAAGTCGTTCACTCCACAGTGN
7	H99	rapamycin+FK506	2018-07-19	INDEL	ZC8	NNNNNNNNNNANANNANNNNTGACAGACCATTCGAAGATATATCCATTAGTAGTATCACTGTGGAGTGAACGACTTTTAAAGCCGAATGAATGATGCTGAAAAGCTTGTTGATTATATACTGGCTCAGCAGCAATGCAATTTTGAAACGTTTAGAAGCATTCGCCACACCGTTCATATCATCGTCTACTTAATTCTTCTTTCACTATCATTCAGATTTCCTAACTTTTAAGACCATCTACTAATTTACGCAATAAATTTTAGTTGACCTTGAGGAGCTCAACTGTAATAAAAATCAGTGTCAGGTACGTAGTGTCGACGAAGAGCAAACTTACCCTCGAACTTGAGGGTGGATGGAGTTGGGAGGAATAACAGGGGGGAAACCTCGCGCACCGTAGGCTAATTGATAGATGTCAGGTTTAATTTGTTGCAACGAAAGAAACTTCGCATACCATAGTCAGGGGTACAGATGAGGTTAGCCTTCTGGCCTACGGAGAGCTGAGGAACACCCTCGTCCCAACCCCTGATAACTTGGCTACGAAACAGTATCAGCTATGAAATATGCGCACCTTCGGAAATACTTACCCTTGGCCAATTCGGCAGACGAAGGGCGTTCCACGGTCTCGGGAAGAGTCAAACTTGGAACCGTCAAGAAGGGTACCAACGTCTATTTACATAGCAAAAGGTCGCCATCATGTCAGTGTTGCAAGTTCTCATCTCGAGATGCACAGGAAGCGGAGTTTAAGGACAACCCACAGTGGATAGTAACATTGTCTCCAGGCTGGGGGAAGGTCTTGCCGTCACCGGCGGAAATGTTCTGTTGAAGGCAAGAAAAATCAGTCNACATATCAGCACTGACGCTCAGATGCACTCCGGACCGATCGGTCACTAGGAGAAAGCAGAAGATACCAACCTCAACAGTAACACCCATTTTGATAGCTGTTGTAGTAAATTGACGGAGAGGCTGTCTAACGAGGGGGCGAGAGGTGGTGAGGATAGATCTGAACATGAANAANAANAAAGAAGAATGNNAAGTATTGN
8	H99	rapamycin+FK506	2018-07-19	INDEL	ZC7	NNNNNNNNNNNNNNCCGTNCNNGACCCCCAACTTGTCCGTCACCCCTTTCCGGAGCGGAGGACCTGCAATACTTTCCATTCTTCTTTCTTCTTCTTCATGTTCAGATCTATCCTCACCACCTCTCGCCCCCTCGTTAGACAGCCTCTCCGTCAATTTACTACAACAGCTATCAAAATGGGTGTTACTGTTGAGGTTGGTATCTTCTGCTTTCTCCTAGTGACCGATCGGTCCGGAGTGCATCTGAGCGTCAGTGCTGATATGTTGACTGATTTTTCTTGCCTTCAACAGAACATTTCCGCCGGTGACGGCAAGACCTTCCCCCAGCCTGGAGACAATGTTACTATCCACTGTGGGTTGTCCTTAAACTCCGCTTCCTGTGCATCTCGAGATGAGAACTTGCAACACTGACATGATGGCGACCTTTTGCTATGTAAATAGACGTTGGTACCCTTCTTGACGGTTCCAAGTTTGACTCTTCCCGAGACCGTGGAACGCCCTTCGTCTGCCGAATTGGCCAAGGGTAAGTATTTCCGAAGGTGCGCATATTTCATAGCTGATACTGTTTCGTAGCCAAGTTATCAGGGGTTGGGACGAGGTGTTCCTCAGCTCTCCGTAGGCCAGAAGGCTAACCTCATCTGTACCCCTGACTATGGTATGCGAAGTTTCTTTCGTTGCAACAAATTAAACCTGACATCTATCAATTAGCCTACGGTGCGCGAGGTTTCCCCCCTGTTATTCCTCCCAACTCCACCCTCAAGTTCGAGGGTAAGTTTGCTCTTCGTCGACACTACGTACCTGACACTGATTTTTATTACAGTTGAGCTCCTCAAGGTCAACTAAAATTTATTGCGTAAATTAGTAGATGGTCTTAAAAGTTAGGAAATCTGAATGATAGTGAAAGAAGAATTAAGTAGACGATGATATGAACGGTGTGGCGAATGCTTCTAAACGTTTCAAATTGCATTGCTGCTGAGCCAGTATATAATCAACAAGCTTTTCAGCATCATTCNTTCGGCTTTAAAAGTCN
8	H99	rapamycin+FK506	2018-07-19	INDEL	ZC8	NNNNNNNNANCNANANNANANNNTGACAGACCATTCGAAGATATATCCATTAGTAGTATCACTGTGGAGTGAACGACTTTTAAAGCCGAATGAATGATGCTGAAAAGCTTGTTGATTATATACTGGCTCAGCAGCAATGCAATTTTGAAACGTTTAGAAGCATTCGCCACACCGTTCATATCATCGTCTACTTAATTCTTCTTTCACTATCATTCAGATTTCCTAACTTTTAAGACCATCTACTAATTTACGCAATAAATTTTAGTTGACCTTGAGGAGCTCAACTGTAATAAAAATCAGTGTCAGGTACGTAGTGTCGACGAAGAGCAAACTTACCCTCGAACTTGAGGGTGGAGTTGGGAGGAATAACAGGGGGGAAACCTCGCGCACCGTAGGCTAATTGATAGATGTCAGGTTTAATTTGTTGCAACGAAAGAAACTTCGCATACCATAGTCAGGGGTACAGATGAGGTTAGCCTTCTGGCCTACGGAGAGCTGAGGAACACCTCGTCCCAACCCCTGATAACTTGGCTACGAAACAGTATCAGCTATGAAATATGCGCACCTTCGGAAATACTTACCCTTGGCCAATTCGGCAGACGAAGGGCGTTCCACGGTCTCGGGAAGAGTCAAACTTGGAACCGTCAAGAAGGGTACCAACGTCTATTTACATAGCAAAAGGTCGCCATCATGTCAGTGTTGCAAGTTCTCATCTCGAGATGCACAGGAAGCGGAGTTTAAGGACAACCCACAGTGGATAGTAACATTGTCTCCAGGCTGGGGGAAGGTCTTGCCGTCACCGGCGGAAATGTTCTGTTGAAGGCAAGAAAAATCAGTCAACATATCAGCACTGACGCTCAGATGCACTCCGGACCGATCGGTCACTANGAGAAAGCAGAAGATACCAACCTCAACAGTAACACCCATTTTGATAGCTGTTGTAGTAAATTGACGGAGAGGCTGTCTAACGAGGGGGCGAGAGGTGGTGAGGATAGATCTGAACATGAANAAANAANAAAGANNAATGNNAAGTNTTGNN
9	H99	rapamycin+FK506	2018-07-19	SNP	ZC7	NNNNNNNNNNNNNCGNNCNNGACCCCCAACTTGTCCGTCACCCCTTTCCGGAGCGGAGGACCTGCAATACTTTCCATTCTTCTTTCTTCTTCTTCATGTTCAGATCTATCCTCACCACCTCTCGCCCCCTCGTTAGACAGCCTCTCCGTCAATTTACTACAACAGCTATCAAAATGGGTGTTACTGTTGAGGTTGGTATCTTCTGCTTTCTCCTAGTGACCGATCGGTCCGGAGTGCATCTGAGCGTCAGTGCTGATATGTTGACTGATTTTTCTTGCCTTCAACAGAACATTTCCGCCGGTGACGGCAAGACCTTCCCCCAGCCTGGAGACAATGTTACTATCCACTGTGGGTTGTCCTTAAACTCCGCTTCCTGTGCATCTCGAGATGAGAACTTGCAACACTGACATGATGGCGACCTTTTGCTATGTAAATAGACGTTGGTACCCTTCTTGACGGTTCCAAGTTTGACTCTTCCCGAGACCGTGGAACGCCCTTCGTCTGCCGAATTGGCCAAGGGTAAGTATTTCCGAAGGTGCGCATATTTCATAGCTGATACTGTTTCGTAGCCAAGTTATCAGGGGTTGAGACGAGGGTGTTCCTCAGCTCTCCGTAGGCCAGAAGGCTAACCTCATCTGTACCCCTGACTATGGTATGCGAAGTTTCTTTCGTTGCAACAAATTAAACCTGACATCTATCAATTAGCCTACGGTGCGCGAGGTTTCCCCCCTGTTATTCCTCCCAACTCCACCCTCAAGTTCGAGGGTAAGTTTGCTCTTCGTCGACACTACGTACCTGACACTGATTTTTATTACAGTTGAGCTCCTCAAGGTCAACTAAAATTTATTGCGTAAATTAGTAGATGGTCTTAAAAGTTAGGAAATCTGAATGATAGTGAAAGAAGAATTAAGTAGACGATGATATGAACGGTGTGGCGAATGCTTCTAAACGTTTCAAAATTGCATTGCTGCTGAGCCAGTATATAATCAACAAGCTTTTCAGCATCATTCATTCGGCTTTAAAAGTCNTN
9	H99	rapamycin+FK506	2018-07-19	SNP	ZC8	NNNNANNNNNAGCGNNNNGGANNNNNGACAGACCATTCGAAGANATATCCATTAGTAGTATCACTGTGGAGTGAACGACTTTTAAAGCCGAATGAATGATGCTGAAAAGCTTGTTGATTATATACTGGCTCAGCAGCAATGCAATTTTGAAACGTTTAGAAGCATTCGCCACACCGTTCATATCATCGTCTACTTAATTCTTCTTTCACTATCATTCAGATTTCCTAACTTTTAAGACCATCTACTAATTTACGCAATAAATTTTAGTTGACCTTGAGGAGCTCAACTGTAATAAAAATCAGTGTCAGGTACGTAGTGTCGACGAAGAGCAAACTTACCCTCGAACTTGAGGGTGGAGTTGGGAGGAATAACAGGGGGGAAACCTCGCGCACCGTAGGCTAATTGATAGATGTCAGGTTTAATTTGTTGCAACGAAAGAAACTTCGCATACCATAGTCAGGGGTACAGATGAGGTTAGCCTTCTGGCCTACGGAGAGCTGAGGAACACCCTCGTCTCAACCCCTGATAACTTGGCTACGAAACAGTATCAGCTATGAAATATGCGCACCTTCGGAAATACTTACCCTTGGCCAATTCGGCAGACGAAGGGCGTTCCACGGTCTCGGGAAGAGTCAAACTTGGAACCGTCAAGAAGGGTACCAACGTCTATTTACATAGCAAAAGGTCGCCATCATGTCAGTGTTGCAAGTTCTCATCTCGAGATGCACAGGAAGCGGAGTTTAAGGACAACCCACAGTGGATAGTAACATTGTCTCCAGGCTGGGGGAAGGTCTTGCCGTCACCGGCGGAAATGTTCTGTTGAAGGCAAGAAAAATCAGTCNACATATCAGCACTGACGCTCAGATGCACTCCGGACCGATCGGTCACTANGAGAAAGCAGAAGATACCAACCTCAACAGTAACACCCATTTTGATAGCTGTTGTAGTAAATTGACGGANAGGCTGTCTAACGAGGGGGCGAGAGGTGGTGAGGATAGATCTGANNTGAANN
10	H99	rapamycin+FK506	2018-07-19	INDEL	ZC7	NNNNNNNNNNNNNNCGTTCAGGACCCCCAACTTGTCCGTCACCCCTTTCCGGAGCGGAGGACCTGCAATACTTTCCATTCTTCTTTCTTCTTCTTCATGTTCAGATCTATCCTCACCACCTCTCGCCCCCTCGTTAGACAGCCTCTCCGTCAATTTACTACAACAGCTATCAAAATGGGTGTTACTGTTGAGGTTGGTATCTTCTGCTTTCTCCTAGTGACCGATCGGTCCGGAGTGCATCTGAGCGTCAGTGCTGATATGTTGACTGATTTTTCTTGCCTTCAACAGAACATTTCCGCCGGTGACGGCAAGACCTTCCCCCAGCCTGGAGACAATGTTACTATCCACTGTGGGTTGTCCTTAAACTCCGCTTCCTGTGCATCTCGAGATGAGAACTTGCAACACTGACATGATGGCGACCTTTTGCTATGTAAATAGACGTTGGTACCCTTCTTGACGGTTCCAAGTTTGACTCTTCCCGAGACCGTGGAACGCCCTTCGTCTGCCGAATTGGCCAAGGGTAAGTATTTCCGAAGGTGCGCATATTTCATAGCTGATACTGTTTCGTAGCCAAGTTATCAGGGGTTGGGACGACGAGGGTGTTCCTCAGCTCTCCGTAGGCCAGAAGGCTAACCTCATCTGTACCCCTGACTATGGTATGCGAAGTTTCTTTCGTTGCAACAAATTAAACCTGACATCTATCAATTAGCCTACGGTGCGCGAGGTTTCCCCCCTGTTATTCCTCCCAACTCCACCCTCAAGTTCGAGGGTAAGTTTGCTCTTCGTCGACACTACGTACCTGACACTGATTTTTATTACAGTTGAGCTCCTCAAGGTCAACTAAAATTTATTGCGTAAATTAGTAGATGGTCTTAAAAGTTAGGAAATCTGAATGATAGTGAAAGAAGAATTAAGTAGACGATGATATGAACGGTGTGGCGAATGCTTCTAAACGTTTCAAAATTGCATTGCTGC
10	H99	rapamycin+FK506	2018-07-19	INDEL	ZC8	NNNNNNNANCNNNANNANANNNGACAGACCATTCGAAGATATATCCATTAGTAGTATCACTGTGGAGTGAACGACTTTTAAAGCCGAATGAATGATGCTGAAAAGCTTGTTGATTATATACTGGCTCAGCAGCAATGCAATTTTGAAACGTTTAGAAGCATTCGCCACACCGTTCATATCATCGTCTACTTAATTCTTCTTTCACTATCATTCAGATTTCCTAACTTTTAAGACCATCTACTAATTTACGCAATAAATTTTAGTTGACCTTGAGGAGCTCAACTGTAATAAAAATCAGTGTCAGGTACGTAGTGTCGACGAAGAGCAAACTTACCCTCGAACTTGAGGGTGGAGTTGGGAGGAATAACAGGGGGGAAACCTCGCGCACCGTAGGCTAATTGATAGATGTCAGGTTTAATTTGTTGCAACGAAAGAAACTTCGCATACCATAGTCAGGGGTACAGATGAGGTTAGCCTTCTGGCCTACGGAGAGCTGAGGAACACCCTCGTCGTCCCAACCCCTGATAACTTGGCTACGAAACAGTATCAGCTATGAAATATGCGCACCTTCGGAAATACTTACCCTTGGCCAATTCGGCAGACGAAGGGCGTTCCACGGTCTCGGGAAGAGTCAAACTTGGAACCGTCAAGAAGGGTACCAACGTCTATTTACATAGCAAAAGGTCGCCATCATGTCAGTGTTGCAAGTTCTCATCTCGAGATGCACAGGAAGCGGAGTTTAAGGACAACCCACAGTGGATAGTAACATTGTCTCCAGGCTGGGGGAAGGTCTTGCCGTCACCGGCGGAAATGTTCTGTTGAAGGCAAGAAAAATCANTCAACATATCAGCACTGACGCTCAGATGCACTCCGGACCGATCGGTCACTAGGANAAAGCAGAAGATACCAACCTCAACAGTAACACCCATTTTGATAGCTGTTGTAGTAAATTN
11	H99	rapamycin+FK506	2018-07-19	SNP	ZC7	NNNNNNNNNNNNNNNCGTNCNNGACCCCCAACTTGTCCGTCACCCCTTTCCGGAGCGGAGGACCTGCAATACTTTCCATTCTTCTTTCTTCTTCTTCATGTTCAGATCTATCCTCACCACCTCTCGCCCCCTCGTTAGACAGCCTCTCCGTCAATTTACTACAACAGCTATCAAAATGGGTGTTACTGTTGAGGTTGGTATCTTCTGCTTTCTCCTAGTGACCGATCGGTCCGGAGTGCATCTGAGCGTCAGTGCTGATATGTTGACTGATTTTTCTTGCCTTCAACAGAACATTTCCGCCGGTGACGGCAAGACCTTCCCCCAGCCTGGAGACAATGTTACTATCCACTGTGGGTTGTCCTTAAACTCCGCTTCCTGTGCATCTCGAGATGAGAACTTGCAACACTGACATGATGGCGACCTTTTGCTATGTAAATGGACGTTGGTACCCTTCTTGACGGTTCCAAGTTTGACTCTTCCCGAGACCGTGGAACGCCCTTCGTCTGCCGAATTGGCCAAGGGTAAGTATTTCCGAAGGTGCGCATATTTCATAGCTGATACTGTTTCGTAGCCAAGTTATCAGGGGTTGGGACGAGGGTGTTCCTCAGCTCTCCGTAGGCCAGAAGGCTAACCTCATCTGTACCCCTGACTATGGTATGCGAAGTTTCTTTCGTTGCAACAAATTAAACCTGACATCTATCAATTAGCCTACGGTGCGCGAGGTTTCCCCCCTGTTATTCCTCCCAACTCCACCCTCAAGTTCGAGGGTAAGTTTGCTCTTCGTCGACACTACGTACCTGACACTGATTTTTATTACAGTTGAGCTCCTCAAGGTCAACTAAAATTTATTGCGTAAATTAGTAGATGGTCTTAAAAGTTAGGAAATCTGAATGATAGTGAAAGAAGAATTAAGTAGACGATGATATGAACGGTGTGGCGAATGCTTCTAAACGTTTCAAAATTGCATTGCTGCTGAGCCAGTATATAATCAACAAGCTTTTCAGCATCATTCNTTCGGCTTTAAAAGTCGTTCACTCCACAGTGATACTACN
11	H99	rapamycin+FK506	2018-07-19	SNP	ZC8	NNNNNNNNNAGCGANNNGGANANNATGACAGACCATTCGAAGATATATCCATTAGTAGTATCACTGTGGAGTGAACGACTTTTAAAGCCGAATGAATGATGCTGAAAAGCTTGTTGATTATATACTGGCTCAGCAGCAATGCAATTTTGAAACGTTTAGAAGCATTCGCCACACCGTTCATATCATCGTCTACTTAATTCTTCTTTCACTATCATTCAGATTTCCTAACTTTTAAGACCATCTACTAATTTACGCAATAAATTTTAGTTGACCTTGAGGAGCTCAACTGTAATAAAAATCAGTGTCAGGTACGTAGTGTCGACGAAGAGCAAACTTACCCTCGAACTTGAGGGTGGAGTTGGGAGGAATAACAGGGGGGAAACCTCGCGCACCGTAGGCTAATTGATAGATGTCAGGTTTAATTTGTTGCAACGAAAGAAACTTCGCATACCATAGTCAGGGGTACAGATGAGGTTAGCCTTCTGGCCTACGGAGAGCTGAGGAACACCCTCGTCCCAACCCCTGATAACTTGGCTACGAAACAGTATCAGCTATGAAATATGCGCACCTTCGGAAATACTTACCCTTGGCCAATTCGGCAGACGAAGGGCGTTCCACGGTCTCGGGAAGAGTCAAACTTGGAACCGTCAAGAAGGGTACCAACGTCCATTTACATAGCAAAAGGTCGCCATCATGTCAGTGTTGCAAGTTCTCATCTCGAGATGCACAGGAAGCGGAGTTTAAGGACAACCCACAGTGGATAGTAACATTGTCTCCAGGCTGGGGGAAGGTCTTGCCGTCACCGGCGGAAATGTTCTGTTGAAGGCAAGAAAAATCAGTCAACATATCAGCACTGACGCTCAGATGCACTCCGGACCGATCGGTCACTAGGAGAAAGCAGAAGATACCAACCTCAACAGTAACACCCATTTTGATAGCTGTTGTAGTAAATTGACGGAGAGGCTGTCTAACGAGGGGGCGAGAGGTGGTGAGGATAGATCTGAACATGAANAANAANAAANANGAATGGAAAGNNTTGCNGGTCCTC
12	H99	rapamycin+FK506	2018-07-19	INDEL	ZC7	NNNNNNNNNNNNNNNCNNNCNNGACCCCCAACTTGTCCGTCACCCCTTTCCGGAGCGGAGGACCTGCAATACTTTCCATTCTTCTTTCTTCTTCTTCATGTTCAGATCTATCCTCACCACCTCTCGCCCCCTCGTTAGACAGCCTCTCCGTCAATTTACTACAACAGCTATCAAAATGGGTGTTACTGTTGAGGTTGGTATCTTCTGCTTTCTCCTAGTGACCGATCGGTCCGGAGTGCATCTGAGCGTCAGTGCTGATATGTTGACTGATTTTTCTTGCCTTCAACAGAACATTTCCGCCGGTGACGGCAAGACCTTCCCCCAGCCTGGAGACAATGTTACTATCCACTGTGGGTTGTCCTTAAACTCCGCTTCCTGTGCATCTCGAGATGAGAACTTGCAACACTGACATGATGGCGACCTTTTGCTATGTAAATAGACGTTGGTACCCTTCTTGACGGTTCCAAGTTTGACTCTTCCCGAGACCGTGGAACGCCCTTCGTCTGCCGAATTGGCCAAGGGTAAGTATTTCCGAAGGTGCGCATATTTCATAGCTGATACTGTTTCGTAGCCAAGTTATCAGGGGTTGGGACGAGGGTGTTCCTCAGCTCTCCGTAGGCCAGAAGGCTAACCTCATCTGTACCCCTGACTATGGTATGCGAAGTTTCTTTCGTTGCAACAAATTAAACCTGACATCTATCAATTAGCCTACGGTAGCCTACGGTGCGCGAGGTTTCCCCCCTGTTATTCCTCCCAACTCCACCCTCAAGTTCGAGGGTAAGTTTGCTCTTCGTCGACACTACGTACCTGACACTGATTTTTATTACAGTTGAGCTCCTCAAGGTCAACTAAAATTTATTGCGTAAATTAGTAGATGGTCTTAAAAGTTAGGAAATCTGAATGATAGTGAAAGAAGAATTAAGTAGACGATGATATGAACGGTGTGGCGAATGCTTCTAAACGTTTCAAAATTGCATTGCTGCTGAGCCAGTATATAATCAACAAGCTTTTCAGCATCATTCATTCGGCTTTAAAAGTCGTTCACTCCACAGNN
12	H99	rapamycin+FK506	2018-07-19	INDEL	ZC8	NNNNNNNNGCNNNANNANNNNNTGACAGACCATTCGAAGATATATCCATTAGTAGTATCACTGTGGAGTGAACGACTTTTAAAGCCGAATGAATGATGCTGAAAAGCTTGTTGATTATATACTGGCTCAGCAGCAATGCAATTTTGAAACGTTTAGAAGCATTCGCCACACCGTTCATATCATCGTCTACTTAATTCTTCTTTCACTATCATTCAGATTTCCTAACTTTTAAGACCATCTACTAATTTACGCAATAAATTTTAGTTGACCTTGAGGAGCTCAACTGTAATAAAAATCAGTGTCAGGTACGTAGTGTCGACGAAGAGCAAACTTACCCTCGAACTTGAGGGTGGAGTTGGGAGGAATAACAGGGGGGAAACCTCGCGCACCGTAGGCTACCGTAGGCTAATTGATAGATGTCAGGTTTAATTTGTTGCAACGAAAGAAACTTCGCATACCATAGTCAGGGGTACAGATGAGGTTAGCCTTCTGGCCTACGGAGAGCTGAGGAACACCCTCGTCCCAACCCCTGATAACTTGGCTACGAAACAGTATCAGCTATGAAATATGCGCACCTTCGGAAATACTTACCCTTGGCCAATTCGGCAGACGAAGGGCGTTCCACGGTCTCGGGAAGAGTCAAACTTGGAACCGTCAAGAAGGGTACCAACGTCTATTTACATAGCAAAAGGTCGCCATCATGTCAGTGTTGCAAGTTCTCATCTCGAGATGCACAGGAAGCGGAGTTTAAGGACAACCCACAGTGGATAGTAACATTGTCTCCAGGCTGGGGGAAGGTCTTGCCGTCACCGGCGGAAATGTTCTGTTGAAGGCAAGAAAAATCAGTCAACATATCAGCACTGACGCTCAGATGCACTCCGGACCGATCGGTCACTAGGAGAAAGCANAAGATACCAACCTCAACAGTAACACCCATTTTGATAGCTGTTGTAGTAAATTGACGGANAGGCTGTCTAACGAGGGGGCGAGAGGTGGTGAGGATAGATCTGAACATGAAGAANNANNAAGANGAATGGAAAGTATTGCNNGTCNTCNGCTCCNGGAANNN
13	H99	rapamycin+FK506	2018-07-19	SNP	ZC7	NNNNNNNNNNNNNNNNCGTTCAGGACCCCCAACTTGTCCGTCACCCCTTTCCGGAGCGGAGGACCTGCAATACTTTCCATTCTTCTTTCTTCTTCTTCATGTTCAGATCTATCCTCACCACCTCTCGCCCCCTCGTTAGACAGCCTCTCCGTCAATTTACTACAACAGCTATCAAAATGGGTGTTACTGTTGAGGTTGGTATCTTCTGCTTTCTCCTAGTGACCGATCGGTCCGGAGTGCATCTGAGCGTCAGTGCTGATATGTTGACTGATTTTTCTTGCCTTCAACAGAACATTTCCGCCGGTGACGGCAAGACCTTCCCCCAGCCTGGAGACAATGTTACTATCCACTGTGGGTTGTCCTTAAACTCCGCTTCCTGTGCATCTCGAGATGAGAACTTGCAACACTGACATGATGGCGACCTTTTGCTATGTAAATAGACGTTGGTACCCTTCTTGACGGTTCCAAGTTTGACTCTTCCCGAGACCGTGGAACGCCCTTCGTCTGCCGAATTGGCCAAGGGTAAGTATTTCCGAAGGTGCGCATATTTCATAGCTGATACTGTTTCGTAGCCAAGTTAGCAGGGGTTGGGACGAGGGTGTTCCTCAGCTCTCCGTAGGCCAGAAGGCTAACCTCATCTGTACCCCTGACTATGGTATGCGAAGTTTCTTTCGTTGCAACAAATTAAACCTGACATCTATCAATTAGCCTACGGTGCGCGAGGTTTCCCCCCTGTTATTCCTCCCAACTCCACCCTCAAGTTCGAGGGTAAGTTTGCTCTTCGTCGACACTACGTACCTGACACTGATTTTTATTACAGTTGAGCTCCTCAAGGTCAACTAAAATTTATTGCGTAAATTAGTAGATGGTCTTAAAAGTTAGGAAATCTGAATGATAGTGAAAGAAGAATTAAGTAGACGATGATATGAACGGTGTGGCGAATGCTTCTAAACGTTTCAAAATTGCATTGCTGCTGAGCCAGTATATAATCAACAAGCTTTTCAGCATCATTCATTCGGCTTTAAAAGTCGTTCACTCCNNAGTGATACTAN
13	H99	rapamycin+FK506	2018-07-19	SNP	ZC8	NNNNNNNNNNNNNGANANNANNNNNNGACAGACCATTCGAAGATATATCCATTAGTAGTATCACTGTGGAGTGAACGACTTTTAAAGCCGAATGAATGATGCTGAAAAGCTTGTTGATTATATACTGGCTCAGCAGCAATGCAATTTTGAAACGTTTAGAAGCATTCGCCACACCGTTCATATCATCGTCTACTTAATTCTTCTTTCACTATCATTCAGATTTCCTAACTTTTAAGACCATCTACTAATTTACGCAATAAATTTTAGTTGACCTTGAGGAGCTCAACTGTAATAAAAATCAGTGTCAGGTACGTAGTGTCGACGAAGAGCAAACTTACCCTCGAACTTGAGGGTGGAGTTGGGAGGAATAACAGGGGGGAAACCTCGCGCACCGTAGGCTAATTGATAGATGTCAGGTTTAATTTGTTGCAACGAAAGAAACTTCGCATACCATAGTCAGGGGTACAGATGAGGTTAGCCTTCTGGCCTACGGAGAGCTGAGGAACACCCTCGTCCCAACCCCTGCTAACTTGGCTACGAAACAGTATCAGCTATGAAATATGCGCACCTTCGGAAATACTTACCCTTGGCCAATTCGGCAGACGAAGGGCGTTCCACGGTCTCGGGAAGAGTCAAACTTGGAACCGTCAAGAAGGGTACCAACGTCTATTTACATAGCAAAAGGTCGCCATCATGTCAGTGTTGCAAGTTCTCATCTCGAGATGCACAGGAAGCGGAGTTTAAGGACAACCCACAGTGGATAGTAACATTGTCTCCAGGCTGGGGGAAGGTCTTGCCGTCACCGGCGGAAATGTTCTGTTGAAGGCAAGAAAAATCAGTCAACATATCAGCACTGACGCTCAGATGCACTCCGGANCGATCGGTCACTAGGAGAAAGCAGAAGATACCAACCTCAACAGTAACACCCATTTTGATAGCTGTTGTAGTAAATTGACGGAGAGGCTGTCTAACGAGGGGCGAGAGGTGGTGAGGATAGATCTGAACATGAAGAANANAAAGAGAATGGAAAGNNNTGCAGGTCCTCCGCTCCGNAAN
14	H99	rapamycin+FK506	2018-07-19	INDEL	ZC7	NNNNNNNNNNNNNNNCGTNCNNGACCCCCAACTTGTCCGTCACCCCTTTCCGGAGCGGAGGACCTGCAATACTTTCCATTCTTCTTTCTTCTTCTTCATGTTCAGATCTATCCTCACCACCTCTCGCCCCCTCGTTAGACAGCCTCTCCGTCAATTTACTACAACAGCTATCAAAATGGGTGTTACTGTTGAGGTTGGTATCTTCTGCTTTCTCCTAGTGACCGATCGGTCCGGAGTGCATCTGAGCGTCAGTGCTGATATGTTGACTGATTTTTCTTGCCTTCAACAGAACATTTCCGCCGGTGACGGCAAGACCTTCCCCCAGCCTGGAGACAATGTTACTATCCACTGTGGGTTGTCCTTAAACTCCGCTTCCTGTGCATCTCGAGATGAGAACTTGCAACACTGACATGATGGCGACCTTTTGCTATGTAAATAGACGTTGGTACCCTTCTTGACGGTTCCAAGTTTGACTCTTCCCGAGACCGTGGAACGCCCTTCGTCTGCCGAATTGGCCAAGGGTAAGTATTTCCGAAGGTGCGCATATTTCATAGCTGATACTGTTTCGTAGCCAAGTTATCAGGGGTTGGGACGAGGGTGTTCCTCAGCTCTCCGTAGGCCAGAAGGCTAACCTCATCTGTACCCCTGATATGGTATGCGAAGTTTCTTTCGTTGCAACAAATTAAACCTGACATCTATCAATTAGCCTACGGTGCGCGAGGTTTCCCCCCTGTTATTCCTCCCAACTCCACCCTCAAGTTCGAGGGTAAGTTTGCTCTTCGTCGACACTACGTACCTGACACTGATTTTTATTACAGTTGAGCTCCTCAAGGTCAACTAAAATTTATTGCGTAAATTAGTAGATGGTCTTAAAAGTTAGGAAATCTGAATGATAGTGAAAGAAGAATTAAGTAGACGATGATATGAACGGTGTGGCGAATGCTTCTAAACGTTTCAAAATTGCATTGCTGCTGAGCCAGTATATAATCAACAAGCTTTTCAGCATCATTCATTCGGCTTTAAAAGTCGTTCA
14	H99	rapamycin+FK506	2018-07-19	INDEL	ZC8	NNNNNANNNNNNCNANANGACAAAATGACAGACCATTCGAAGATATATCCATTAGTAGTATCACTGTGGAGTGAACGACTTTTAAAGCCGAATGAATGATGCTGAAAAGCTTGTTGATTATATACTGGCTCAGCAGCAATGCAATTTTGAAACGTTTAGAAGCATTCGCCACACCGTTCATATCATCGTCTACTTAATTCTTCTTTCACTATCATTCAGATTTCCTAACTTTTAAGACCATCTACTAATTTACGCAATAAATTTTAGTTGACCTTGAGGAGCTCAACTGTAATAAAAATCAGTGTCAGGTACGTAGTGTCGACGAAGAGCAAACTTACCCTCGAACTTGAGGGTGGAGTTGGGAGGAATAACAGGGGGGAAACCTCGCGCACCGTAGGCTAATTGATAGATGTCAGGTTTAATTTGTTGCAACGAAAGAAACTTCGCATACCATATCAGGGGTACAGATGAGGTTAGCCTTCTGGCCTACGGAGAGCTGAGGAACACCCTCGTCCCAACCCCTGATAACTTGGCTACGAAACAGTATCAGCTATGAAATATGCGCACCTTCGGAAATACTTACCCTTGGCCAATTCGGCAGACGAAGGGCGTTCCACGGTCTCGGGAAGAGTCAAACTTGGAACCGTCAAGAAGGGTACCAACGTCTATTTACATAGCAAAAGGTCGCCATCATGTCAGTGTTGCAAGTTCTCATCTCGAGATGCACAGGAAGCGGAGTTTAAGGACAACCCACAGTGGATAGTAACATTGTCTCCAGGCTGGGGGAAGGTCTTGCCGTCACCGGCGGAAATGTTCTGTTGAAGGCAAGAAAAATCAGTCAACATATCAGCACTGACGCTCAGATGCACTCCGGACCGATCGGTCACTAGGAGAAAGCAGAAGATACCAACCTCAACAGTAACACCCATTTTGATAGCTGTTGTAGTAAATTGACGGAGAGGCTGTCTAACGAGGGGGCGAGAGGTGGTGAGGATAGATCTGAACATGAAGAANA
15	H99	rapamycin+FK506	2018-07-19	SNP	ZC7	NNNNNNNNNNNNNNNCGTNNANGANCCCCAACTTGTCCGTCACCCCTTTCCGGAGCGGAGGACCTGCAATACTTTCCATTCTTCTTTCTTCTTCTTCATGTTCAGATCTATCCTCACCACCTCTCGCCCCCTCGTTAGACAGCCTCTCCGTCAATTTACTACAACAGCTATCAAAATGGGTGTTACTGTTGAGGTTGGTATCTTCTGCTTTCTCCTAGTGACCGATCGGTCCGGAGTGCATCTGAGCGTCAGTGCTGATATGTTGACTGATTTTTCTTGCCTTCAACCGAACATTTCCGCCGGTGACGGCAAGACCTTCCCCCAGCCTGGAGACAATGTTACTATCCACTGTGGGTTGTCCTTAAACTCCGCTTCCTGTGCATCTCGAGATGAGAACTTGCAACACTGACATGATGGCGACCTTTTGCTATGTAAATAGACGTTGGTACCCTTCTTGACGGTTCCAAGTTTGACTCTTCCCGAGACCGTGGAACGCCCTTCGTCTGCCGAATTGGCCAAGGGTAAGTATTTCCGAAGGTGCGCATATTTCATAGCTGATACTGTTTCGTAGCCAAGTTATCAGGGGTTGGGACGAGGGTGTTCCTCAGCTCTCCGTAGGCCAGAAGGCTAACCTCATCTGTACCCCTGACTATGGTATGCGAAGTTTCTTTCGTTGCAACAAATTAAACCTGACATCTATCAATTAGCCTACGGTGCGCGAGGTTTCCCCCCTGTTATTCCTCCCAACTCCACCCTCAAGTTCGAGGGTAAGTTTGCTCTTCGTCGACACTACGTACCTGACACTGATTTTTATTACAGTTGAGCTCCTCAAGGTCAACTAAAATTTATTGCGTAAATTAGTAGATGGTCTTAAAAGTTAGGAAATCTGAATGATAGTGAAAGAAGAATTAAGTAGACGATGATATGAACGGTGTGGCGAATGCTTCTAAACGTTTCAAATTGCATTGCTGCTGAGCCAGTATATAN
15	H99	rapamycin+FK506	2018-07-19	SNP	ZC8	NNNNNNNNNNNGNANNNGGANANATGACAGACCATTCGAAGATATATCCATTAGTAGTATCACTGTGGAGTGAACGACTTTTAAAGCCGAATGAATGATGCTGAAAAGCTTGTTGATTATATACTGGCTCAGCAGCAATGCAATTTTGAAACGTTTAGAAGCATTCGCCACACCGTTCATATCATCGTCTACTTAATTCTTCTTTCACTATCATTCAGATTTCCTAACTTTTAAGACCATCTACTAATTTACGCAATAAATTTTAGTTGACCTTGAGGAGCTCAACTGTAATAAAAATCAGTGTCAGGTACGTAGTGTCGACGAAGAGCAAACTTACCCTCGAACTTGAGGGTGGAGTTGGGAGGAATAACAGGGGGGAAACCTCGCGCACCGTAGGCTAATTGATAGATGTCAGGTTTAATTTGTTGCAACGAAAGAAACTTCGCATACCATAGTCAGGGGTACAGATGAGGTTAGCCTTCTGGCCTACGGAGAGCTGAGGAACACCCTCGTCCCAACCCCTGATAACTTGGCTACGAAACAGTATCAGCTATGAAATATGCGCACCTTCGGAAATACTTACCCTTGGCCAATTCGGCAGACGAAGGGCGTTCCACGGTCTCGGGAAGAGTCAAACTTGGAACCGTCAAGAAGGGTACCAACGTCTATTTACATAGCAAAAGGTCGCCATCATGTCAGTGTTGCAAGTTCTCATCTCGAGATGCACAGGAAGCGGAGTTTAAGGACAACCCACAGTGGATAGTAACATTGTCTCCAGGCTGGGGGAAGGTCTTGCCGTCACCGGCGGAAATGTTCGGTTGAAGGCAAGAAAAATCAGTCAACATATCAGCACTGACGCTCAGATGCACTCCGGACCGATCGGTCNNTANGAGAAAGCANAAGATACCAACCTCAACAGTAACACCCATTTTGATANCTGTTGTAGTAAATTGACGGGAGN
16	H99	rapamycin+FK506	2018-07-19	Deletion	ZC7	NNNNNNNNNNCCNTNNNNGACCCCCAACTTGTCCGTCACCCCTTTCCGGAGCGGAGGACCTGCAATACTTTCCATTCTTCTTTCTTCTTCTTCATGTTCAGATCTATCCTCACCACCTCTCGCCCCCTCGTTAGACAGCCTCTCCGTCAATTTACTACAACAGCTATCAAAATGGGTGTTACTGTTGAGGTTGGTATCTTCTGCTTTCTCCTAGTGACCGATCGGTCCGGAGTGCATCTGAGCGTCAGTGCTGATATGTTGACTGATTTTTCTTGCCTTCAACAGAACATTTCCGCCGGTGACGGCAAGACCTTCCCCCAGCCTGGAGACAATGTTACTATCCACTGTGGGTTGTCCTTAAACTCCGCTTCCTGTGCATCTCGAGATGAGAACTTGCAACACTGACATGATGGCGACCTTTTGCTATGTAAATAGACGTTGGTACCCTTCTTGACGGTTCCAAGTTTGACTCTTCCCGAGACCGTGGAACGCCCTTCGTCTGCCGAATTGGCCAAGGGTAAGTATTTCCGAAGTTAAACCTGACATCTATCAATTAGCCTACGGTGCGCGAGGTTTCCCCCCTGTTATTCCTCCCAACTCCACCCTCAAGTTCGAGGGTAAGTTTGCTCTTCGTCGACACTACGTACCTGACACTGATTTTTATTACAGTTGAGCTCCTCAAGGTCAACTAAAATTTATTGCGTAAATTAGTAGATGGTCTTAAAAGTTAGGAAATCTGAATGATAGTGAAAGAAGAATTAAGTAGACGATGATATGAACGGTGTGGCGAATGCTTCTAAACGTTTCAAAATTGCATTGCTGCTGAGCCAGTATATAATCAACAAGCTTTTCAGCATCATTCATTCGGCTTTAAAAGTCGTTCACTCCACAGTGATACTACTAATGGATATATCTTCGAATGGTCTGTCATTTTTGTCCGTCTTCGCATCTTCTATGGCGTCTACACNGNNNNACNNNNNNNNNNNNNNNNNNNAAN
16	H99	rapamycin+FK506	2018-07-19	Deletion	ZC8	NNNNNNNNANCNNNANNANAANATGACAGACCATTCGAAGATATATCCATTAGTAGTATCACTGTGGAGTGAACGACTTTTAAAGCCGAATGAATGATGCTGAAAAGCTTGTTGATTATATACTGGCTCAGCAGCAATGCAATTTTGAAACGTTTAGAAGCATTCGCCACACCGTTCATATCATCGTCTACTTAATTCTTCTTTCACTATCATTCAGATTTCCTAACTTTTAAGACCATCTACTAATTTACGCAATAAATTTTAGTTGACCTTGAGGAGCTCAACTGTAATAAAAATCAGTGTCAGGTACGTAGTGTCGACGAAGAGCAAACTTACCCTCGAACTTGAGGGTGGAGTTGGGAGGAATAACAGGGGGGAAACCTCGCGCACCGTAGGCTAATTGATAGATGTCAGGTTTAACTTCGGAAATACTTACCCTTGGCCAATTCGGCAGACGAAGGGCGTTCCACGGTCTCGGGAAGAGTCAAACTTGGAACCGTCAAGAAGGGTACCAACGTCTATTTACATAGCAAAAGGTCGCCATCATGTCAGTGTTGCAAGTTCTCATCTCGAGATGCACAGGAAGCGGAGTTTAAGGACAACCCACAGTGGATAGTAACATTGTCTCCAGGCTGGGGGAAGGTCTTGCCGTCACCGGCGGAAATGTTCTGTTGAAGGCAAGAAAAATCAGTCAACATATCAGCACTGACGCTCAGATGCACTCCGGACCGATCGGTCACTAGGAGAAAGCAGAAGATACCAACCTCAACAGTAACACCCATTTTGATAGCTGTTGTAGTAAATTGACGGAGAGGCTGTCTAACGAGGGGGCGAGAGGTGGTGAGGATAGATCTGAACATGAAGAAGAAGAAAGAAGAATGGAAAGTATTGCAGGTCCTCCGCTCCGGAAAGGGGTGACGGACAAGTTGGGGGTCCTTGGAACGGTGGTGACNACCGGTGGAGGCGGAGTTTCANGNNNNNNNNNNNNNNANNN
17	H99	rapamycin+FK506	2018-07-19	INDEL	ZC7	NNNNNNNNNNNNNNNNCNNNNNNGACCCCCAACTTGTCCGTCACCCCTTTCCGGAGCGGAGGACCTGCAATACTTTCCATTCTTCTTTCTTCTTCTTCATGTTCAGATCTATCCTCACCACCTCTCGCCCCCTCGTTAGACAGCCTCTCCGTCAATTTACTACAACAGCTATCAAAATGGGTGTTACTGTTGAGGTTGGTATCTTCTGCTTTCTCCTAGTGACCGATCGGTCCGGAGTGCATCTGAGCGTCAGTGCTGATATGTTGACTGATTTTTCTTGCCTTCAACAGAACATTTCCGCCGGTGACGGCAAGACCTTCCCCCAGCCTGGAGACAATGTTACTATCCACTGTGGGTTGTCCTTAAACTCCGCTTCCTGTGCATCTCGAGATGAGAACTTGCAACACTGACATGATGGCGACCTTTTGCTATGTAAATAGACGTTGGTACCCTTCTTGACGGTTCCAAGTTTGACTCTTCCCGAGACCGTGGAACGCCCTTCGTCTGCCGAATTGGCCAAGGGTAAGTATTTCCGAAGGTGCGCATATTTCATAGCTGATACTGTTTCGTAGCCAGTTATCAGGGGTTGGGACGAGGGTGTTCCTCAGCTCTCCGTAGGCCAGAAGGCTAACCTCATCTGTACCCCTGACTATGGTATGCGAAGTTTCTTTCGTTGCAACAAATTAAACCTGACATCTATCAATTAGCCTACGGTGCGCGAGGTTTCCCCCCTGTTATTCCTCCCAACTCCACCCTCAAGTTCGAGGGTAAGTTTGCTCTTCGTCGACACTACGTACCTGACACTGATTTTTATTACAGTTGAGCTCCTCAAGGTCAACTAAAATTTATTGCGTAAATTAGTAGATGGTCTTAAAAGTTAGGAAATCTGAATGATAGTGAAANAAGAATTAAGTAGACGATGATATGAACGGTGTGGCGAATGCTTCTAAACGTTTCAAAATTGCATTGCTGCTGAGCCAGTATATAATCAACAAGCTTTTCAGCATCATTCATTCGGCTTTAAAAGTCGTTCACTCNNCAGNN
17	H99	rapamycin+FK506	2018-07-19	INDEL	ZC8	NNNNNNNNNNNNNNNNNGGNNNNNATGACAGACCATTCGAAGATATATCCATTAGTAGTATCACTGTGGAGTGAACGACTTTTAAAGCCGAATGAATGATGCTGAAAAGCTTGTTGATTATATACTGGCTCAGCAGCAATGCAATTTTGAAACGTTTAGAAGCATTCGCCACACCGTTCATATCATCGTCTACTTAATTCTTCTTTCACTATCATTCAGATTTCCTAACTTTTAAGACCATCTACTAATTTACGCAATAAATTTTAGTTGACCTTGAGGAGCTCAACTGTAATAAAAATCAGTGTCAGGTACGTAGTGTCGACGAAGAGCAAACTTACCCTCGAACTTGAGGGTGGAGTTGGGAGGAATAACAGGGGGGAAACCTCGCGCACCGTAGGCTAATTGATAGATGTCAGGTTTAATTTGTTGCAACGAAAGAAACTTCGCATACCATAGTCAGGGGTACAGATGAGGTTAGCCTTCTGGCCTACGGAGAGCTGAGGAACACCCTCGTCCCAACCCCTGATAACTGGCTACGAAACAGTATCAGCTATGAAATATGCGCACCTTCGGAAATACTTACCCTTGGCCAATTCGGCAGACGAAGGGCGTTCCACGGTCTCGGGAAGAGTCAAACTTGGAACCGTCAAGAAGGGTACCAACGTCTATTTACATAGCAAAAGGTCGCCATCATGTCAGTGTTGCAAGTTCTCATCTCGAGATGCACAGGAAGCGGAGTTTAAGGACAACCCACAGTGGATAGTAACATTGTCTCCAGGCTGGGGGAAGGTCTTGCCGTCACCGGCGGAAATGTTCTGTTGAAGGCAAGAAAAATCAGTCAACATATCAGCACTGACGCTCAGATGCACTCCGGACCGATCGGTCACTANGAGAAAGCAGAAGATACCAACCTCAACAGTAACACCCATTTTGATAGCTGTTGTAGTAAATTGACGGAGAGGCTGTCTAACGAGGGGGCGAGAGGTGGTGAGGATAGATCTGAACATGAANAANAANAAAGAGAATGGNAAAGTATTGCAGGTCCTCCGCNNCNGGNAAGNGTGACNGACANNTN
18	H99	rapamycin+FK506	2018-07-19	INDEL	ZC7	NNNNNNNNNNNNNCGTTCAGGACCCCCAACTTGTCCGTCACCCCTTTCCGGAGCGGAGGACCTGCAATACTTTCCATTCTTCTTTCTTCTTCTTCATGTTCAGATCTATCCTCACCACCTCTCGCCCCCTCGTTAGACAGCCTCTCCGTCAATTTACTACAACAGCTATCAAAATGGGTGTTACTGTTGAGGTTGGTATCTTCTGCTTTCTCCTAGTGACCGATCGGTCCGGAGTGCATCTGAGCGTCAGTGCTGATATGTTGACTGATTTTTCTTGCCTTCAACAGAACATTTCCGCCGGTGACGGCAAGACCTTCCCCCAGCCTGGAGACAATGTTACTATCCACTGTGGGTTGTCCTTAAACTCCGCTTCCTGTGCATCTCGAGATGAGAACTTGCAACACTGACATGATGGCGACCTTTTGCTATGTAAATAGACGTTGGTACCCTTCTTGACGGTTCCAAGTTTGACTCTTCCCGAGACCGTGGAACGCCCTTCGTCTGCCGAATTGGCCAAGGGTAAGTATTTCCGAAGGTGCGCATATTTCATAGCTGATACTGTTTCGTAGCCAAGTTATCAGGGGTTGGGACGAGGGTGTTCCTCAGCTCTCCGTAGGCCAGAAGGCTAACCTCATCTGTACCCCTGACTATGGTATGCGAAGTTTCTTTCGTTGCAACAAATTAAACCTGACATCTATCAATTAGCCTACGGTGCGCGAGGTTTCCCCCTGTTATTCCTCCCAACTCCACCCTCAAGTTCGAGGGTAAGTTTGCTCTTCGTCGACACTACGTACCTGACACTGATTTTTATTACAGTTGAGCTCCTCAAGGTCAACTAAAATTTATTGCGTAAATTAGTAGATGGTCTTAAAAGTTAGGAAATCTGAATGATAGTGAAAGAAGAATTAAGTAGACGATGATATGAACGGTGTGGCGAATGCTTCTAAACGTTTCAAAATTGCATTGCTGCTGAGCCAGTATATAATCAACAAGCTTTTCAGCATCATTCATTTCGGCTTTAAAAGTCGT
18	H99	rapamycin+FK506	2018-07-19	INDEL	ZC8	NNNNNNNNCGNNANNANAAANTGACAGACCATTCGAAGATATATCCATTAGTAGTATCACTGTGGAGTGAACGACTTTTAAAGCCGAATGAATGATGCTGAAAAGCTTGTTGATTATATACTGGCTCAGCAGCAATGCAATTTTGAAACGTTTAGAAGCATTCGCCACACCGTTCATATCATCGTCTACTTAATTCTTCTTTCACTATCATTCAGATTTCCTAACTTTTAAGACCATCTACTAATTTACGCAATAAATTTTAGTTGACCTTGAGGAGCTCAACTGTAATAAAAATCAGTGTCAGGTACGTAGTGTCGACGAAGAGCAAACTTACCCTCGAACTTGAGGGTGGAGTTGGGAGGAATAACAGGGGGAAACCTCGCGCACCGTAGGCTAATTGATAGATGTCAGGTTTAATTTGTTGCAACGAAAGAAACTTCGCATACCATAGTCAGGGGTACAGATGAGGTTAGCCTTCTGGCCTACGGAGAGCTGAGGAACACCCTCGTCCCAACCCCTGATAACTTGGCTACGAAACAGTATCAGCTATGAAATATGCGCACCTTCGGAAATACTTACCCTTGGCCAATTCGGCAGACGAAGGGCGTTCCACGGTCTCGGGAAGAGTCAAACTTGGAACCGTCAAGAAGGGTACCAACGTCTATTTACATAGCAAAAGGTCGCCATCATGTCAGTGTTGCAAGTTCTCATCTCGAGATGCACAGGAAGCGGAGTTTAAGGACAACCCACAGTGGATAGTAACATTGTCTCCAGGCTGGGGGAAGGTCTTGCCGTCACCGGCGGAAATGTTCTGTTGAAGGCAAGAAAAATCAGTCAACATATCAGCACTGACGCTCAGATGCACTCCGGACCGATCGGTCACTANGAGAAAGCAGAAGATACCAACCTCAACAGTAACACCCATTTTGATAGCTGTTGTAGTAAATTGACGGAGAGGCTGTCTAACGAGGGGGCGAGAGGTGGTGAGGATAGATCTGAACATGAANNNAANAAANAANAATN
19	H99	rapamycin+FK506	2018-07-19	INDEL	ZC7	NNNNNNNNNNNNNNNNNCGTTNNNGACCCCCAACTTGTCCGTCACCCCTTTCCGGAGCGGAGGACCTGCAATACTTTCCATTCTTCTTTCTTCTTCTTCATGTTCAGATCTATCCTCACCACCTCTCGCCCCCTCGTTAGACAGCCTCTCCGTCAATTTACTACAACAGCTATCAAAATGGGTGTTACTGTTGAGGTTGGTATCTTCTGCTTTCTCCTAGTGACCGATCGGTCCGGAGTGCATCTGAGCGTCAGTGCTGATATGTTGACTGATTTTTCTTGCCTTCAACAGAACATTTCCGCCGGTGACGGCAAGACCTTCCCCCAGCCTGGAGACAATGTTACTATCCACTGTGGGTTGTCCTTAAACTCCGCTTCCTGTGCATCTCGAGATGAGAACTTGCAACACTGACATGATGGCGACCTTTTGCTATGTAAATAGACGTTGGTACCCTTCTTGACGGTTCCAAGTTTGACTCTTCCCGAGACCGTGGAACGCCCTTCGTCTGCCGAATTGGCCAAGGGTAAGTATTTCCGAAGGTGCGCATATTTCATAGCTGATACTGTTTCGTAGCCAAGTTATCAGGGGTTGGGACGAGGGTGTTCCTCAGCTCTCCGTAGGCCAGAAGGCTAACCTCATCATCTGTACCCCTGACTATGGTATGCGAAGTTTCTTTCGTTGCAACAAATTAAACCTGACATCTATCAATTAGCCTACGGTGCGCGAGGTTTCCCCCCTGTTATTCCTCCCAACTCCACCCTCAAGTTCGAGGGTAAGTTTGCTCTTCGTCGACACTACGTACCTGACACTGATTTTTATTACAGTTGAGCTCCTCAAGGTCAACTAAAATTTATTGCGTAAATTAGTAGATGGTCTTAAAAGTTAGGAAATCTGAATGATAGTGAAAGAAGAATTAAGTAGACGATGATATGAACGGTGTGGCGAATGCTTCTAAACGTTTCAAAATTGCATN
19	H99	rapamycin+FK506	2018-07-19	INDEL	ZC8	NNNNNNNNNNNNGNAGANNANANNNGACAGACCATTCGAAGATATATCCATTAGTAGTATCACTGTGGAGTGAACGACTTTTAAAGCCGAATGAATGATGCTGAAAAGCTTGTTGATTATATACTGGCTCAGCAGCAATGCAATTTTGAAACGTTTAGAAGCATTCGCCACACCGTTCATATCATCGTCTACTTAATTCTTCTTTCACTATCATTCAGATTTCCTAACTTTTAAGACCATCTACTAATTTACGCAATAAATTTTAGTTGACCTTGAGGAGCTCAACTGTAATAAAAATCAGTGTCAGGTACGTAGTGTCGACGAAGAGCAAACTTACCCTCGAACTTGAGGGTGGAGTTGGGAGGAATAACAGGGGGGAAACCTCGCGCACCGTAGGCTAATTGATAGATGTCAGGTTTAATTTGTTGCAACGAAAGAAACTTCGCATACCATAGTCAGGGGTACAGATGATGAGGTTAGCCTTCTGGCCTACGGAGAGCTGAGGAACACCCTCGTCCCAACCCCTGATAACTTGGCTACGAAACAGTATCAGCTATGAAATATGCGCACCTTCGGAAATACTTACCCTTGGCCAATTCGGCAGACGAAGGGCGTTCCACGGTCTCGGGAAGAGTCAAACTTGGAACCGTCAAGAAGGGTACCAACGTCTATTTACATAGCAAAAGGTCGCCATCATGTCAGTGTTGCAAGTTCTCATCTCGAGATGCACAGGAAGCGGAGTTTAAGGACAACCCACAGTGGATAGTAACATTGTCTCCAGGCTGGGGGAAGGTCTTGCCGTCACCGGCGGAAATGTTCTGTTGAAGGCAAGAAAAATCAGTCAACATATCANCACTGACGCTCAGATGCACTCCGGACCGATCGGTCACTANGAGAAAGCNAAAGATACCAACCTCAACAGTAANACCNNTNNTTGATAGCTGTTGTAGTAAATT
20	H99	rapamycin+FK506	2018-07-19	INDEL	ZC7	NNNNNNNNNNNNNNNNCGTTCAGGACCCCCAACTTGTCCGTCACCCCTTTCCGGAGCGGAGGACCTGCAATACTTTCCATTCTTCTTTCTTCTTCTTCATGTTCAGATCTATCCTCACCACCTCTCGCCCCCTCGTTAGACAGCCTCTCCGTCAATTTACTACAACAGCTATCAAAATGGGTGTTACTGTTGAGGTTGGTATCTTCTGCTTTCTCCTAGTGACCGATCGGTCCGGAGTGCATCTGAGCGTCAGTGCTGATATGTTGACTGATTTTTCTTGCCTTCAACAGAACATTTCCGCCGGTGACGGCAAGACCTTCCCCCAGCCTGGAGACAATGTTACTATCCACTGTGGGTTGTCCTTAAACTCCGCTTCCTGTGCATCTCGAGATGAGAACTTGCAACACTGACATGATGGCGACCTTTTGCTATGTAAATAGACGTTGGTACCCTTCTTGACGGTTCCAAGTTTGACTCTTCCCGAGACCGTGGAACGCCCTTCGTCTGCCGAATTGGCCAAGGGTAAGTATTTCCGAAGGTGCGCATATTTCATAGCTGATACTGTTTCGTAGCCAAGTTATCAGGGGTTGGGACGAGGGTGTTCCTCAGCTCTCCGTAGGCCAGAAGGCTAACCTCATCTGTACCCCTGACTATGGTATGCGAAGTTTCTTTCGTTGCAACAAATTAAACCTGACATCTATCAATTAGCCTACGGTGCGCGAGGTTTCCCCCCCTGTTATTCCTCCCAACTCCACCCTCAAGTTCGAGGGTAAGTTTGCTCTTCGTCGACACTACGTACCTGACACTGATTTTTATTACAGTTGAGCTCCTCAAGGTCAACTAAAATTTATTGCGTAAATTAGTAGATGGTCTTAAAAGTTAGGAAATCTGAATGATAGTGAAAGAAGAATTAAGTAGACGATGATATGAACGGTGTGGCGAATGCTTCTAAACGTTTCAAAATTGCATTGCTGCTGAGCCAGTATATAATCAACAAGCTTTTCAGCATCA
20	H99	rapamycin+FK506	2018-07-19	INDEL	ZC8	NNNNNNANCNNANANNANANNATGACAGACCATTCGAAGATATATCCATTAGTAGTATCACTGTGGAGTGAACGACTTTTAAAGCCGAATGAATGATGCTGAAAAGCTTGTTGATTATATACTGGCTCAGCAGCAATGCAATTTTGAAACGTTTAGAAGCATTCGCCACACCGTTCATATCATCGTCTACTTAATTCTTCTTTCACTATCATTCAGATTTCCTAACTTTTAAGACCATCTACTAATTTACGCAATAAATTTTAGTTGACCTTGAGGAGCTCAACTGTAATAAAAATCAGTGTCAGGTACGTAGTGTCGACGAAGAGCAAACTTACCCTCGAACTTGAGGGTGGAGTTGGGAGGAATAACAGGGGGGGAAACCTCGCGCACCGTAGGCTAATTGATAGATGTCAGGTTTAATTTGTTGCAACGAAAGAAACTTCGCATACCATAGTCAGGGGTACAGATGAGGTTAGCCTTCTGGCCTACGGAGAGCTGAGGAACACCCTCGTCCCAACCCCTGATAACTTGGCTACGAAACAGTATCAGCTATGAAATATGCGCACCTTCGGAAATACTTACCCTTGGCCAATTCGGCAGACGAAGGGCGTTCCACGGTCTCGGGAAGAGTCAAACTTGGAACCGTCAAGAAGGGTACCAACGTCTATTTACATAGCAAAAGGTCGCCATCATGTCAGTGTTGCAAGTTCTCATCTCGAGATGCACAGGAAGCGGAGTTTAAGGACAACCCACAGTGGATAGTAACATTGTCTCCAGGCTGGGGGAAGGTCTTGCCGTCACCGGCGGAAATGTTCTGTTGAAGGCAAGAAAAATCAGTCAACATATCAGCACTGACGCTCAGATGCACTCCGGANCGATCGGTCACTANGAGAAAGCAGAAGATACCAACCTCAACAGTAACACCCATTTTGATAGCTGTTGTAGTAAATTGACGGAGAGGCTGTCTAACGAGGGGGCGAGAGGTGGTGAGGATAGATCTGAACATGAANAAGAANAAAGANNATGNNAAGTATTGCAGGTCCTCCGCTNN
21	H99	rapamycin+FK506	2018-07-19	SNP	ZC7	NNNNNNNNNNNNNNCGTNNNNGACCCCCAACTTGTCCGTCACCCCTTTCCGGAGCGGAGGACCTGCAATACTTTCCATTCTTCTTTCTTCTTCTTCATGTTCAGATCTATCCTCACCACCTCTCGCCCCCTCGTTAGACAGCCTCTCCGTCAATTTACTACAACAGCTATCAAAATGGGTGTTACTGTTGAGGTTGGTATCTTCTGCTTTCTCCTAGTGACCGATCGGTCCGGAGTGCATCTGAGCGTCAGTGCTGATATGTTGACTGATTTTTCTTGCCTTCAACAGAACATTTCCGCCGGTGACGGCAAGACCTTCCCCCAGCCTGGAGACAATGTTACTATCCACTGTGGGTTGTCCTTAAACTCCGCTTCCTGTGCATCTCGAGATGAGAACTTGCAACACTGACATGATGGCGACCTTTTGCTATGTAAATAGGCGTTGGTACCCTTCTTGACGGTTCCAAGTTTGACTCTTCCCGAGACCGTGGAACGCCCTTCGTCTGCCGAATTGGCCAAGGGTAAGTATTTCCGAAGGTGCGCATATTTCATAGCTGATACTGTTTCGTAGCCAAGTTATCAGGGGTTGGGACGAGGGTGTTCCTCAGCTCTCCGTAGGCCAGAAGGCTAACCTCATCTGTACCCCTGACTATGGTATGCGAAGTTTCTTTCGTTGCAACAAATTAAACCTGACATCTATCAATTAGCCTACGGTGCGCGAGGTTTCCCCCCTGTTATTCCTCCCAACTCCACCCTCAAGTTCGAGGGTAAGTTTGCTCTTCGTCGACACTACGTACCTGACACTGATTTTTATTACAGTTGAGCTCCTCAAGGTCAACTAAAATTTATTGCGTAAATTAGTAGATGGTCTTAAAAGTTAGGAAATCTGAATGATAGTGAAAGAAGAATTAAGTAGACGATGATATGAACGGTGTGGCGAATGCTTCTAAACGTTTCAAATTGCATTGCTGCTGAGCCAGTATATAATCAACAAGCTTTTCAGCATCATTCATTCGGCTTTAAAAGTCGTTCACTCCACAGTGATNCTACTNNN
21	H99	rapamycin+FK506	2018-07-19	SNP	ZC8	NNNNNNNNAGCNNNANNANANAATGACAGACCATTCGAAGATATATCCATTAGTAGTATCACTGTGGAGTGAACGACTTTTAAAGCCGAATGAATGATGCTGAAAAGCTTGTTGATTATATACTGGCTCAGCAGCAATGCAATTTTGAAACGTTTAGAAGCATTCGCCACACCGTTCATATCATCGTCTACTTAATTCTTCTTTCACTATCATTCAGATTTCCTAACTTTTAAGACCATCTACTAATTTACGCAATAAATTTTAGTTGACCTTGAGGAGCTCAACTGTAATAAAAATCAGTGTCAGGTACGTAGTGTCGACGAAGAGCAAACTTACCCTCGAACTTGAGGGTGGAGTTGGGAGGAATAACAGGGGGGAAACCTCGCGCACCGTAGGCTAATTGATAGATGTCAGGTTTAATTTGTTGCAACGAAAGAAACTTCGCATACCATAGTCAGGGGTACAGATGAGGTTAGCCTTCTGGCCTACGGAGAGCTGAGGAACACCCTCGTCCCAACCCCTGATAACTTGGCTACGAAACAGTATCAGCTATGAAATATGCGCACCTTCGGAAATACTTACCCTTGGCCAATTCGGCAGACGAAGGGCGTTCCACGGTCTCGGGAAGAGTCAAACTTGGAACCGTCAAGAAGGGTACCAACGCCTATTTACATAGCAAAAGGTCGCCATCATGTCAGTGTTGCAAGTTCTCATCTCGAGATGCACAGGAAGCGGAGTTTAAGGACAACCCACAGTGGATAGTAACATTGTCTCCAGGCTGGGGGAAGGTCTTGCCGTCACCGGCGGAAATGTTCTGTTGAAGGCAAGAAAAATCAGTCAACATATCAGCACTGACGCTCAGATGCACTCCGGACCGATCGGTCACTANGAGAAAGCAGAAGATACCAACCTCAACAGTAACACCCATTTTGATAGCTGTTGTAGTAAATTGACGGAGAGGCTGTCTAACGAGGGGGCGAGAGGTGGTGAGGATAGATCTGAACATGAAGAAGANAAGAAGAATGGNAAGTATTGCAGGTCCTCCGCTCCNGGAAAGGGGTGACGGANAAGTTN
22	H99	rapamycin+FK506	2018-07-19	SNP	ZC7	NNNNNNNNNNNNNNNNNNNNNNNNNNNCNNNNNTTGTCCNGTCACCCCTTTCCGGAGCGGAGGACCTGCAATACTTTCCATTCTTCTTTCTTCTTCTTCATGTTCAGATCTATCCTCACCACCTCTCGCCCCCTCGTTAGACAGCCTCTCCGTCAATTTACTACAACAGCTATCAAAATGGGTGTTACTGTTGAGGTTGGTATCTTCTGCTTTCTCCTAGTGACCGATCGGTCCGGAGTGCATCTGAGCGTCAGTGCTGATATGTTGACTGATTTTTCTTGCCTTCAACAGAACATTTCCGCCGGTGACGGCAAGACCTTCCCCCAGCCTGGAGACAATGTTACTATCCACTGTGGGTTGTCCTTAAACTCCGCTTCCTGTGCATCTCGAGATGAGAACTTGCAACACTGACATGATGGCGACCTTTTGCTATGTAAATAGACGTTGGTACCCTTCTTGACGGTTCCAAGTTTGACTCTTCCCGAGACCGTGGAACGCCCTTCGTCTGCCGAATTGGCCAAGGGTAAGTATTTCCGAAGGTGCGCATATTTCATAGCTGATACTGTTTCGTGGCCAAGTTATCAGGGGTTGGGACGAGGGTGTTCCTCAGCTCTCCGTAGGCCAGAAGGCTAACCTCATCTGTACCCCTGACTATGGTATGCGAAGTTTCTTTCGTTGCAACAAATTAAACCTGACATCTATCAATTAGCCTACGGTGCGCGAGGTTTCCCCCCTGTTATTCCTCCCAACTCCACCCTCAAGTTCGAGGGTAAGTTTGCTCTTCGTCGACACTACGTACCTGACACTGATTTTTATTACAGTTGAGCTCCTCAAGGTCAACTAAAATTTATTGCGTAAATTAGTAGATGGTCTTAAAAGTTAGGAAATCTGAATGATAGTGAAAGAAGAATTAAGTAGACGATGATATGAACGGTGTGGCGAATGCTTCTAAACGTTTCAAAATTGCATTGCTGCTGAGCCAGTANNNAATCAACAAGCTTTTCAGCATCATTCANTCGGCTTTAAAAGTCNTTNNN
22	H99	rapamycin+FK506	2018-07-19	SNP	ZC8	NNNNNNNNNNNNNTNGNNNNNNNNNNGNAATTCGAANANATATCCNTTAGTAGTATCACTGTGGAGTGAACGACTTTTAAAGCCGAATGAATGATGCTGAAAAGCTTGTTGATTATATACTGGCTCAGCAGCAATGCAATTTTGAAACGTTTAGAAGCATTCGCCACACCGTTCATATCATCGTCTACTTAATTCTTCTTTCACTATCATTCAGATTTCCTAACTTTTAAGACCATCTACTAATTTACGCAATAAATTTTAGTTGACCTTGAGGAGCTCAACTGTAATAAAAATCAGTGTCAGGTACGTAGTGTCGACGAAGAGCAAACTTACCCTCGAACTTGAGGGTGGAGTTGGGAGGAATAACAGGGGGGAAACCTCGCGCACCGTAGGCTAATTGATAGATGTCAGGTTTAATTTGTTGCAACGAAAGAAACTTCGCATACCATAGTCAGGGGTACAGATGAGGTTAGCCTTCTGGCCTACGGAGAGCTGAGGAACACCCTCGTCCCAACCCCTGATAACTTGGCCACGAAACAGTATCAGCTATGAAATATGCGCACCTTCGGAAATACTTACCCTTGGCCAATTCGGCAGACGAAGGGCGTTCCACGGTCTCGGGAAGAGTCAAACTTGGAACCGTCAAGAAGGGTACCAACGTCTATTTACATAGCAAAAGGTCGCCATCATGTCAGTGTTGCAAGTTCTCATCTCGAGATGCACAGGAAGCGGAGTTTAAGGACNNCCCACAGTGGATAGTAACATTGTCTCCAGGCTGGGGGANGTCTTGCCGTCACCGGNGGAANTGTTCTGTTGAAGGCAAGANAAATCANTCAACATATCANCACTGACGCTCAGATGCACTNCGGACCGATCGGTCNCTANGNANAAAGCAGAAGATACCANCCTCAACANAACACCCNTTTTTGATANCTGNTGGANNAAATTGACGGAGAGGCTGTCTA
23	H99	rapamycin+FK506	2018-07-19	SNP	ZC7	NNNNNNCNNNNNNNNNNNNNNNNNGNANCCCCAACTTGTCCNGTCACCCCTTTCCGGAGCGGAGGACCTGCAATACTTTCCATTCTTCTTTCTTCTTCTTCATGTTCAGATCTATCCTCACCACCTCTCGCCCCCTCGTTAGACAGCCTCTCCGTCAATTTACTACAACAGCTATCAAAATGGGTGTTACTGTTGAGGTTGGTATCTTCTGCTTTCTCCTAGTGACCGATCGGTCCGGAGTGCATCTGAGCGTCAGTGCTGATATGTTGACTGATTTTTCTTGCCTTCAACAGAACATTTCCGCCGGTGACGGCAAGACCTTCCCCCAGCCTGGAGACAATGTTACTATCCACTGTGGGTTGTCCTTAAACTCCGCTTCCTGTGCATCTCGAGATGAGAACTTGCAACACTGACATGATGGCGACCTTTTGCTATGTAAAGAGACGTTGGTACCCTTCTTGACGGTTCCAAGTTTGACTCTTCCCGAGACCGTGGAACGCCCTTCGTCTGCCGAATTGGCCAAGGGTAAGTATTTCCGAAGGTGCGCATATTTCATAGCTGATACTGTTTCGTAGCCAAGTTATCAGGGGTTGGGACGAGGGTGTTCCTCAGCTCTCCGTAGGCCAGAAGGCTAACCTCATCTGTACCCCTGACTATGGTATGCGAAGTTTCTTTCGTTGCAACAAATTAAACCTGACATCTATCAATTAGCCTACGGTGCGCGAGGTTTCCCCCCTGTTATTCCTCCCAACTCCACCCTCAAGTTCGAGGGTAAGTTTGCTCTTCGTCGACACTACGTACCTGACACTGATTTTTATTACAGTTGAGCTCCTCAAGGTCAACTAAAATTTATTGCGTAAATTAGTAGATGGTCTTAAAAGTTAGGAAATCTGAATGATAGTGAAAGAAGAATTAAGTAGACGATGATATGAACGGTGTGGCGAATGCTTCTAAACGTTTCAAAATTGCATTGCTGCTGAGCCAGTATATAATCAACAAGCTTTTCAGCATCATTCATTCGGNTTTAAAAGTCGTTCNNNCCANAGN
23	H99	rapamycin+FK506	2018-07-19	SNP	ZC8	NNNNNNNNNNNNNANNGNNNNNNTGACNGACCATTCGAAGATATATCCATTAGTAGTATCACTGTGGAGTGAACGACTTTTAAAGCCGAATGAATGATGCTGAAAAGCTTGTTGATTATATACTGGCTCAGCAGCAATGCAATTTTGAAACGTTTAGAAGCATTCGCCACACCGTTCATATCATCGTCTACTTAATTCTTCTTTCACTATCATTCAGATTTCCTAACTTTTAAGACCATCTACTAATTTACGCAATAAATTTTAGTTGACCTTGAGGAGCTCAACTGTAATAAAAATCAGTGTCAGGTACGTAGTGTCGACGAAGAGCAAACTTACCCTCGAACTTGAGGGTGGAGTTGGGAGGAATAACAGGGGGGAAACCTCGCGCACCGTAGGCTAATTGATAGATGTCAGGTTTAATTTGTTGCAACGAAAGAAACTTCGCATACCATAGTCAGGGGTACAGATGAGGTTAGCCTTCTGGCCTACGGAGAGCTGAGGAACACCCTCGTCCCAACCCCTGATAACTTGGCTACGAAACAGTATCAGCTATGAAATATGCGCACCTTCGGAAATACTTACCCTTGGCCAATTCGGCAGACGAAGGGCGTTCCACGGTCTCGGGAAGAGTCAAACTTGGAACCGTCAAGAAGGGTACCAACGTCTCTTTACATAGCAAAAGGTCGCCATCATGTCAGTGTTGCAAGTTCTCATCTCGAGATGCACAGGAAGCGGAGTTTAAGGACAACCCACAGTGGATAGTAACATTGTCTCCAGGCTGGGGGAAGGTCTTGCCGTCACCGGCGGAAATGTTCTGTTGAAGGCAAGAAAAATCAGTCAACATATCAGCACTGACGCTCAGATGCACTCCGGACCGATCGGTCACTAGGAGAAAGCAGAAGATACCAACCTCAACAGTAACACCCATTTTGATAGCTGTTGTAGTAAANTTGACGGGAGAGGCTGTCTAACGAGGGGGCGAGAGGTGGTGAGGATAGATCTGAACNTGAAANAANAANAAAGANNANTGGNNNN
24	H99	rapamycin+FK506	2018-07-19	SNP	ZC7	NNNNNNNNNNNNNNNCNNTCAGGANCCCCAACTTGTCCGTCACCCCTTTCCGGAGCGGAGGACCTGCAATACTTTCCATTCTTCTTTCTTCTTCTTCATGTTCAGATCTATCCTCACCACCTCTCGCCCCCTCGTTAGACAGCCTCTCCGTCAATTTACTACAACAGCTATCAAAATGGGTGTTACTGTTGAGGTTGGTATCTTCTGCTTTCTCCTAGTGACCGATCGGTCCGGAGTGCATCTGAGCGTCAGTGCTGATATGTTGACTGATTTTTCTTGCCTTCAACAGAACATTTCCGCCGGTGACGGCAAGACCTTCCCCCAGCCTGGAGACAATGTTACTATCCACTGTGGGTTGTCCTTAAACTCCGCTTCCTGTGCATCTCGAGATGAGAACTTGCAACACTGACATGATGGCGACCTTTTGCTATGTAAATAGACGTTGGTACCCTTCTTGACGGTTCCAAGTTTGACTCTTCCCGAGACCGTGGAACGCCCTTCGTCTGCCGAATTGGCCAAGGGTAAGTATTTCCGAAGGTGCGCATATTTCATAGCTGATACTGTTTCGTAGCCAAGTTATCAGGGGTTGGGACGAGGGTGTTCCTCAGCACTCCGTAGGCCAGAAGGCTAACCTCATCTGTACCCCTGACTATGGTATGCGAAGTTTCTTTCGTTGCAACAAATTAAACCTGACATCTATCAATTAGCCTACGGTGCGCGAGGTTTCCCCCCTGTTATTCCTCCCAACTCCACCCTCAAGTTCGAGGGTAAGTTTGCTCTTCGTCGACACTACGTACCTGACACTGATTTTTATTACAGTTGAGCTCCTCAAGGTCAACTAAAATTTATTGCGTAAATTAGTAGATGGTCTTAAAAGTTAGGAAATCTGAATGATAGTGAAAGAAGAATTAAGTAGACGATGATATGAACGGTGTGGCGAATGCTTCTAAACGTTTCAAAATTGCATTGCTGCTGAGCCAGTATATAATCAACAAGCTTTTCAGCATCATTCATTCGGCTTTN
24	H99	rapamycin+FK506	2018-07-19	SNP	ZC8	NNNNNNNNAGCNNNANGANANANTGACAGACCATTCGAAGANATATCCATTAGTAGTATCACTGTGGAGTGAACGACTTTTAAAGCCGAATGAATGATGCTGAAAAGCTTGTTGATTATATACTGGCTCAGCAGCAATGCAATTTTGAAACGTTTAGAAGCATTCGCCACACCGTTCATATCATCGTCTACTTAATTCTTCTTTCACTATCATTCAGATTTCCTAACTTTTAAGACCATCTACTAATTTACGCAATAAATTTTAGTTGACCTTGAGGAGCTCAACTGTAATAAAAATCAGTGTCAGGTACGTAGTGTCGACGAAGAGCAAACTTACCCTCGAACTTGAGGGTGGAGTTGGGAGGAATAACAGGGGGGAAACCTCGCGCACCGTAGGCTAATTGATAGATGTCAGGTTTAATTTGTTGCAACGAAAGAAACTTCGCATACCATAGTCAGGGGTACAGATGAGGTTAGCCTTCTGGCCTACGGAGTGCTGAGGAACACCCTCGTCCCAACCCCTGATAACTTGGCTACGAAACAGTATCAGCTATGAAATATGCGCACCTTCGGAAATACTTACCCTTGGCCAATTCGGCAGACGAAGGGCGTTCCACGGTCTCGGGAAGAGTCAAACTTGGAACCGTCAAGAAGGGTACCAACGTCTATTTACATAGCAAAAGGTCGCCATCATGTCAGTGTTGCAAGTTCTCATCTCGAGATGCACAGGAAGCGGAGTTTAAGGACAACCCACAGTGGATAGTAACATTGTCTCCAGGCTGGGGGAAGGTCTTGCCGTCACCGGCGGAAATGTTCTGTTGAAGGCAAGAAAAATCAGTCAACATATCAGCACTGACGCTCAGATGCACTCCGGACCGATCGGTCACTANGANAAAGCAGAAGATACCAACCTCAACAGTAACACCCATTTTGATAGCTGTTGTAGTAAATTGACGGAGAGGCTGTCTAACGAGGGGGCGAGAGGTGGTGAGGATAGNNCTGAANNTGAANAANAAGAAAGANNAN
25	H99	rapamycin+FK506	2018-07-19	SNP	ZC7	NNNNNNNNNNNNNNNNCCNTTCAGGACCCCCAACTTGTCCGTCACCCCTTTCCGGAGCGGAGGACCTGCAATACTTTCCATTCTTCTTTCTTCTTCTTCATGTTCAGATCTATCCTCACCACCTCTCGCCCCCTCGTTAGACAGCCTCTCCGTCAATTTACTACAACAGCTATCAAAATGGGTGTTACTGTTGAGGTTGGTATCTTCTGCTTTCTCCTAGTGACCGATCGGTCCGGAGTGCATCTGAGCGTCAGTGCTGATATGTTGACTGATTTTTCTTGCCTTCAACAGAACATTTCCGCCGGTGACGGCAAGACCTTCCCCCAGCCTGGAGACAATGTTACTATCCACTGTGGGTTGTCCTTAAACTCCGCTTCCTGTGCATCTCGAGATGAGAACTTGCAACACTGACATGATGGCGACCTTTTGCTATGTAAATAGACGTTGGTACCCTTCTTGACGGTTCCAAGTTTGACTCTTCCCGAGACCGTGGAACGCCCTTCGTCTGCCGAATTGGCCAAGGGTAAGTATTTCCGAAGGTGCGCATATTTCATAGCTGATACTGTTTCGTAGCCAAGTTATCAGGGATTGGGACGAGGGTGTTCCTCAGCTCTCCGTAGGCCAGAAGGCTAACCTCATCTGTACCCCTGACTATGGTATGCGAAGTTTCTTTCGTTGCAACAAATTAAACCTGACATCTATCAATTAGCCTACGGTGCGCGAGGTTTCCCCCCTGTTATTCCTCCCAACTCCACCCTCAAGTTCGAGGGTAAGTTTGCTCTTCGTCGACACTACGTACCTGACACTGATTTTTATTACAGTTGAGCTCCTCAAGGTCAACTAAAATTTATTGCGTAAATTAGTAGATGGTCTTAAAAGTTAGGAAATCTGAATGATAGTGAAAGAAGAATTAAGTAGACGATGATATGAACGGTGTGGCGAATGCTTCTAAACGTTTCAAAATTGCATTGCTGCTGAGCCAGTATATAATCAACAAGCTTTTCAGCATCATTN
25	H99	rapamycin+FK506	2018-07-19	SNP	ZC8	NNNNNNNNNNNNANNNNGANANNATGACAGACCATTCGAAGATATATCCATTAGTAGTATCACTGTGGAGTGAACGACTTTTAAAGCCGAATGAATGATGCTGAAAAGCTTGTTGATTATATACTGGCTCAGCAGCAATGCAATTTTGAAACGTTTAGAAGCATTCGCCACACCGTTCATATCATCGTCTACTTAATTCTTCTTTCACTATCATTCAGATTTCCTAACTTTTAAGACCATCTACTAATTTACGCAATAAATTTTAGTTGACCTTGAGGAGCTCAACTGTAATAAAAATCAGTGTCAGGTACGTAGTGTCGACGAAGAGCAAACTTACCCTCGAACTTGAGGGTGGAGTTGGGAGGAATAACAGGGGGGAAACCTCGCGCACCGTAGGCTAATTGATAGATGTCAGGTTTAATTTGTTGCAACGAAAGAAACTTCGCATACCATAGTCAGGGGTACAGATGAGGTTAGCCTTCTGGCCTACGGAGAGCTGAGGAACACCCTCGTCCCAATCCCTGATAACTTGGCTACGAAACAGTATCAGCTATGAAATATGCGCACCTTCGGAAATACTTACCCTTGGCCAATTCGGCAGACGAAGGGCGTTCCACGGTCTCGGGAAGAGTCAAACTTGGAACCGTCAAGAAGGGTACCAACGTCTATTTACATAGCAAAAGGTCGCCATCATGTCAGTGTTGCAAGTTCTCATCTCGAGATGCACAGGAAGCGGAGTTTAAGGACAACCCACAGTGGATAGTAACATTGTCTCCAGGCTGGGGGAAGGTCTTGCCGTCACCGGCGGAAATGTTCTGTTGAAGGCAAGAAAAATCAGTCANCATATCAGCACTGACGCTCAGATGCACTCCGGACCGATCGGTCNNTANGAGAAAGCANNNGATACCAACCTCAACAGTAACACCCATTTTGATAGCTGTTGTAGTAAATTGACGGGAGAGGCTGTCTAACGAGGGGGCGAGAGGTGGTGAGGATAN
26	H99	rapamycin+FK506	2018-07-19	INDEL	ZC7	NNNNNNNNNNNNNNNCNTTCAGGACCCCCAACTTGTCCGTCACCCCTTTCCGGAGCGGAGGACCTGCAATACTTTCCATTCTTCTTTCTTCTTCTTCATGTTCAGATCTATCCTCACCACCTCTCGCCCCCTCGTTAGACAGCCTCTCCGTCAATTTACTACAACAGCTATCAAAATGGGTGTTACTGTTGAGGTTGGTATCTTCTGCTTTCTCCTAGTGACCGATCGGTCCGGAGTGCATCTGAGCGTCAGTGCTGATATGTTGACTGATTTTTCTTGCCTTCAACAGAACATTTCCGCCGGTGACGGCAAGACCTTCCCCCAGCCTGGAGACAATGTTACTATCCACTGTGGGTTGTCCTTAAACTCCGCTTCCTGTGCATCTCGAGATGAGAACTTGCAACACTGACATGATGGCGACCTTTTGCTATGTAAATAGACGTTGGTACCCTTCTTGACGGTTCCAAGTTTGACTCTTCCCGAGACCGTGGAACGCCCTTCGTCTGCCGAATTGGCCAAGGTAAGTATTTCCGAAGGTGCGCATATTTCATAGCTGATACTGTTTCGTAGCCAAGTTATCAGGGGTTGGGACGAGGGTGTTCCTCAGCTCTCCGTAGGCCAGAAGGCTAACCTCATCTGTACCCCTGACTATGGTATGCGAAGTTTCTTTCGTTGCAACAAATTAAACCTGACATCTATCAATTAGCCTACGGTGCGCGAGGTTTCCCCCCTGTTATTCCTCCCAACTCCACCCTCAAGTTCGAGGGTAAGTTTGCTCTTCGTCGACACTACGTACCTGACACTGATTTTTATTACAGTTGAGCTCCTCAAGGTCAACTAAAATTTATTGCGTAAATTAGTAGATGGTCTTAAAAGTTAGGAAATCTGAATGATAGTGAAAGAAGAATTAAGTAGACGATGATATGAACGGTGTGGCGAATGCTTCTAAACGTTTCAAAATTGCATTGC
26	H99	rapamycin+FK506	2018-07-19	INDEL	ZC8	NNNANNNNNNNGNNANNANANNNTGACAGACCATTCGAAGATATATCCATTAGTAGTATCACTGTGGAGTGAACGACTTTTAAAGCCGAATGAATGATGCTGAAAAGCTTGTTGATTATATACTGGCTCAGCAGCAATGCAATTTTGAAACGTTTAGAAGCATTCGCCACACCGTTCATATCATCGTCTACTTAATTCTTCTTTCACTATCATTCAGATTTCCTAACTTTTAAGACCATCTACTAATTTACGCAATAAATTTTAGTTGACCTTGAGGAGCTCAACTGTAATAAAAATCAGTGTCAGGTACGTAGTGTCGACGAAGAGCAAACTTACCCTCGAACTTGAGGGTGGAGTTGGGAGGAATAACAGGGGGGAAACCTCGCGCACCGTAGGCTAATTGATAGATGTCAGGTTTAATTTGTTGCAACGAAAGAAACTTCGCATACCATAGTCAGGGGTACAGATGAGGTTAGCCTTCTGGCCTACGGAGAGCTGAGGAACACCCTCGTCCCAACCCCTGATAACTTGGCTACGAAACAGTATCAGCTATGAAATATGCGCACCTTCGGAAATACTTACCTTGGCCAATTCGGCAGACGAAGGGCGTTCCACGGTCTCGGGAAGAGTCAAACTTGGAACCGTCAAGAAGGGTACCAACGTCTATTTACATAGCAAAAGGTCGCCATCATGTCAGTGTTGCAAGTTCTCATCTCGAGATGCACAGGAAGCGGAGTTTAAGGACAACCCACAGTGGATAGTAACATTGTCTCCAGGCTGGGGGAAGGTCTTGCCGTCACCGGCGGAAATGTTCTGTTGAAGGCAAGAAAAATCAGTCAACATATCAGCACTGACGCTCAGATGCACTCCGGACCGATCGGTCACTAGGAGAAAGCAGAAGATNNCAACCTCAACAGTAACACCCATTTTGATAGCTGTTGTAGTAAATTGANNN
27	H99	rapamycin+FK506	2018-07-19	SNP	ZC7	NNNNNNNNNNNCGTNCNNGANCCCCAACTTGTCCGTCACCCCTTTCCGGAGCGGAGGACCTGCAATACTTTCCATTCTTCTTTCTTCTTCTTCATGTTCAGATCTATCCTCACCACCTCTCGCCCCCTCGTTAGACAGCCTCTCCGTCAATTTACTACAACAGCTATCAAAATGGGTGTTACTGTTGAGGTTGGTATCTTCTGCTTTCTCCTAGTGACCGATCGGTCCGGAGTGCATCTGAGCGTCAGTGCTGATATGTTGACTGATTTTTCTTGCCTTCAACAGAACATTTCCGCCGGTGACGGCAAGACCTTCCCCCAGCCTGGAGACAATGTTACTATCCACTGTGGGTTGTCCTTAAACTCCGCTTCCTGTGCATCTCGAGATGAGAACTTGCAACACTGACATGATGGCGACCTTTTGCTATGTAAATAGACGTTGATACCCTTCTTGACGGTTCCAAGTTTGACTCTTCCCGAGACCGTGGAACGCCCTTCGTCTGCCGAATTGGCCAAGGGTAAGTATTTCCGAAGGTGCGCATATTTCATAGCTGATACTGTTTCGTAGCCAAGTTATCAGGGGTTGGGACGAGGGTGTTCCTCAGCTCTCCGTAGGCCAGAAGGCTAACCTCATCTGTACCCCTGACTATGGTATGCGAAGTTTCTTTCGTTGCAACAAATTAAACCTGACATCTATCAATTAGCCTACGGTGCGCGAGGTTTCCCCCCTGTTATTCCTCCCAACTCCACCCTCAAGTTCGAGGGTAAGTTTGCTCTTCGTCGACACTACGTACCTGACACTGATTTTTATTACAGTTGAGCTCCTCAAGGTCAACTAAAATTTATTGCGTAAATTAGTAGATGGTCTTAAAAGTTAGGAAATCTGAATGATAGTGAAAGAAGAATTAAGTAGACGATGATATGAACGGTGTGGCGAATGCTTCTAAACGTTTCAAAATTGCATTGCTGCTGAGCCAGTATATAATCAACAAGCTTTTCAGCATCATTCATTCGGCTTN
27	H99	rapamycin+FK506	2018-07-19	SNP	ZC8	NNNNNNNNGNNNNGGACAAAATGACNGACCATTCGAAGATATATCCATTAGTAGTATCACTGTGGAGTGAACGACTTTTAAAGCCGAATGAATGATGCTGAAAAGCTTGTTGATTATATACTGGCTCAGCAGCAATGCAATTTTGAAACGTTTAGAAGCATTCGCCACACCGTTCATATCATCGTCTACTTAATTCTTCTTTCACTATCATTCAGATTTCCTAACTTTTAAGACCATCTACTAATTTACGCAATAAATTTTAGTTGACCTTGAGGAGCTCAACTGTAATAAAAATCAGTGTCAGGTACGTAGTGTCGACGAAGAGCAAACTTACCCTCGAACTTGAGGGTGGAGTTGGGAGGAATAACAGGGGGGAAACCTCGCGCACCGTAGGCTAATTGATAGATGTCAGGTTTAATTTGTTGCAACGAAAGAAACTTCGCATACCATAGTCAGGGGTACAGATGAGGTTAGCCTTCTGGCCTACGGAGAGCTGAGGAACACCCTCGTCCCAACCCCTGATAACTTGGCTACGAAACAGTATCAGCTATGAAATATGCGCACCTTCGGAAATACTTACCCTTGGCCAATTCGGCAGACGAAGGGCGTTCCACGGTCTCGGGAAGAGTCAAACTTGGAACCGTCAAGAAGGGTATCAACGTCTATTTACATAGCAAAAGGTCGCCATCATGTCAGTGTTGCAAGTTCTCATCTCGAGATGCACAGGAAGCGGAGTTTAAGGACAACCCACAGTGGATAGTAACATTGTCTCCAGGCTGGGGGAAGGTCTTGCCGTCACCGGCGGAAATGTTCTGTTGAAGGCAAGAAAAATCAGTCAACATATCAGCACTGACGCTCAGATGCACTCCGGACCGATCGGTCACTANGAGAAAGCAGAAGATACCAACCTCAACAGTAACACCCATTTTGATAGCTGTTGTAGTAAATTGACGGAGAGGCTGTCTAACGAGGGGGCGANAGGTGGTGAGGATAGATCTGANCATGAAGAANAAGAAANAANAATGNNAAGTATTN
28	H99	rapamycin+FK506	2018-07-19	SNP	ZC7	NNNNNNNNNNNNCNCCNTNNANGACCCCCAACTTGTCCGTCACCCCTTTCCGGAGCGGAGGACCTGCAATACTTTCCATTCTTCTTTCTTCTTCTTCATGTTCAGATCTATCCTCACCACCTCTCGCCCCCTCGTTAGACAGCCTCTCCGTCAATTTACTACAACAGCTATCAAAATGGGTGTTACTGTTGAGGTTGGTATCTTCTGCTTTCTCCTAGTGACCGATCGGTCCGGAGTGCATCTGAGCGTCAGTGCTGATATGTTGACTGATTTTTCTTGCCTTCAACAGAACATTTCCGCCGGTGACGGCAAGACCTTCCCCCAGCCTGGAGACAATGTTACTATCCACTGTGGGTTGTCCTTAAACTCCGCTTCCTGTGCATCTCGAGATGAGAACTTGCAACACTGACATGATGGCGACCTTTTGCTATGTAAATAGACGTTGGTACCCTTCTTGACGGTTCCAAGTTTGACTCTTCCCGAGACCGTGGAACGCCCTTCGTCTGCCGAATTGGCCAAGGGTAAGTATTTCCGAAGGTGCGCATATTTCATAGCTGATACTGTTTCGTAGCCAAGTTATCAGGGGTTGGGACGAGGGTGTTCCTCAGCTCTCCGTAGGCCAGAAGGCTAACCTCATCTGTACCCCTGACTATGGTATGCGAAGTTTCTTTCGTTGCAACAAATTAAACCTGACATCTATCAATTAGCCTACGGTGCGCGAGGTTTCCCCCCTGTTATTCCTCCCAACTCCACCCTCAAGTTCGAGGGTAAGTTTGCTCTTCGTCGACACTACGTACCTGACACTGATTTTTATTACAGTTGAGCCCCTCAAGGTCAACTAAAATTTATTGCGTAAATTAGTAGATGGTCTTAAAAGTTAGGAAATCTGAATGATAGTGAAAGAAGAATTAAGTAGACGATGATATGAACGGTGTGGCGAATGCTTCTAAACGTTTCAAATTGCATTGCTGCTGAGCCAGTATATAATCAACAAGCTTTTCAGCATCATTCATTCGGCTTTAAAAGTCGTTCACTCCACAGTGATACTACTAATGGNNNNATCTTCNAN
28	H99	rapamycin+FK506	2018-07-19	SNP	ZC8	NNNNNNNNNGNANANNACANNTGACAGACCATTCGAAGATATATCCATTAGTAGTATCACTGTGGAGTGAACGACTTTTAAAGCCGAATGAATGATGCTGAAAAGCTTGTTGATTATATACTGGCTCAGCAGCAATGCAATTTTGAAACGTTTAGAAGCATTCGCCACACCGTTCATATCATCGTCTACTTAATTCTTCTTTCACTATCATTCAGATTTCCTAACTTTTAAGACCATCTACTAATTTACGCAATAAATTTTAGTTGACCTTGAGGGGCTCAACTGTAATAAAAATCAGTGTCAGGTACGTAGTGTCGACGAAGAGCAAACTTACCCTCGAACTTGAGGGTGGAGTTGGGAGGAATAACAGGGGGGAAACCTCGCGCACCGTAGGCTAATTGATAGATGTCAGGTTTAATTTGTTGCAACGAAAGAAACTTCGCATACCATAGTCAGGGGTACAGATGAGGTTAGCCTTCTGGCCTACGGAGAGCTGAGGAACACCCTCGTCCCAACCCCTGATAACTTGGCTACGAAACAGTATCAGCTATGAAATATGCGCACCTTCGGAAATACTTACCCTTGGCCAATTCGGCAGACGAAGGGCGTTCCACGGTCTCGGGAAGAGTCAAACTTGGAACCGTCAAGAAGGGTACCAACGTCTATTTACATAGCAAAAGGTCGCCATCATGTCAGTGTTGCAAGTTCTCATCTCGAGATGCACAGGAAGCGGAGTTTAAGGACAACCCACAGTGGATAGTAACATTGTCTCCAGGCTGGGGGAAGGTCTTGCCGTCACCGGCGGAAATGTTCTGTTGAAGGCAAGAAAAATCAGTCAACATATCAGCACTGACGCTCAGATGCACTCCGGACCGATCGGTCNNTANGANAAAGCAGAAGATANCAACCTCAACAGTAACACCCATTTTGATAGCTGTTGTAGTAAATTGACGGAGAGGCTGTCTAACGAGGGGGCGAGAGGTGGTGAGGATAGATCTGAACNTGANAAGANAAAGANAATGGAAAGTATTGCAGGTCCTCCGCTNNGGAAAGGGNTGANGNCAAGTTNN
29	H99	rapamycin+FK506	2018-07-19	INDEL	ZC7	NNNNNNNNNNNNNNNCGTNNNNGACCCCCAACTTGTCCGTCACCCCTTTCCGGAGCGGAGGACCTGCAATACTTTCCATTCTTCTTTCTTCTTCTTCATGTTCAGATCTATCCTCACCACCTCTCGCCCCCTCGTTAGACAGCCTCTCCGTCAATTTACTACAACAGCTATCAAAATGGGTGTTACTGTTGAGGTTGGTATCTTCTGCTTTCTCCTAGTGACCGATCGGTCCGGAGTGCATCTGAGCGTCAGTGCTGATATGTTGACTGATTTTTCTTGCCTTCAACAGAACATTTCCGCCGGTGACGGCAAGACCTTCCCCCAGCCTGGAGACAATGTTACTATCCACTGTGGGTTGTCCTTAAACTCCGCTTCCTGTGCATCTCGAGATGAGAACTTGCAACACTGACATGATGGCGACCTTTTGCTATGTAAATAGACGTTGGTACCCTTCTTGACGGTTCCAAGTTGACTCTTCCCGAGACCGTGGAACGCCCTTCGTCTGCCGAATTGGCCAAGGGTAAGTATTTCCGAAGGTGCGCATATTTCATAGCTGATACTGTTTCGTAGCCAAGTTATCAGGGGTTGGGACGAGGGTGTTCCTCAGCTCTCCGTAGGCCAGAAGGCTAACCTCATCTGTACCCCTGACTATGGTATGCGAAGTTTCTTTCGTTGCAACAAATTAAACCTGACATCTATCAATTAGCCTACGGTGCGCGAGGTTTCCCCCCTGTTATTCCTCCCAACTCCACCCTCAAGTTCGAGGGTAAGTTTGCTCTTCGTCGACACTACGTACCTGACACTGATTTTTATTACAGTTGAGCTCCTCAAGGTCAACTAAAATTTATTGCGTAAATTAGTAGATGGTCTTAAAAGTTAGGAAATCTGAATGATAGTGAAAGAAGAATTAAGTAGACGATGATATGAACGGTGTGGCGAATGCTTCTAAACGTTTCAAAATTGCATTGCTGCTGAGCCAGTATATAATCAACAAGCTTTTCAGCATCATTCATTCGGCTTTAAAAGTCGTTCACTCCACAGTGATACTACTAANGGNNNNATCTTNN
29	H99	rapamycin+FK506	2018-07-19	INDEL	ZC8	NNNNNNNNNNNNNNNANNNNATGACAGACCATTCGAAGATATATCCATTAGTAGTATCACTGTGGAGTGAACGACTTTTAAAGCCGAATGAATGATGCTGAAAAGCTTGTTGATTATATACTGGCTCAGCAGCAATGCAATTTTGAAACGTTTAGAAGCATTCGCCACACCGTTCATATCATCGTCTACTTAATTCTTCTTTCACTATCATTCAGATTTCCTAACTTTTAAGACCATCTACTAATTTACGCAATAAATTTTAGTTGACCTTGAGGAGCTCAACTGTAATAAAAATCAGTGTCAGGTACGTAGTGTCGACGAAGAGCAAACTTACCCTCGAACTTGAGGGTGGAGTTGGGAGGAATAACAGGGGGGAAACCTCGCGCACCGTAGGCTAATTGATAGATGTCAGGTTTAATTTGTTGCAACGAAAGAAACTTCGCATACCATAGTCAGGGGTACAGATGAGGTTAGCCTTCTGGCCTACGGAGAGCTGAGGAACACCCTCGTCCCAACCCCTGATAACTTGGCTACGAAACAGTATCAGCTATGAAATATGCGCACCTTCGGAAATACTTACCCTTGGCCAATTCGGCAGACGAAGGGCGTTCCACGGTCTCGGGAAGAGTCAACTTGGAACCGTCAAGAAGGGTACCAACGTCTATTTACATAGCAAAAGGTCGCCATCATGTCAGTGTTGCAAGTTCTCATCTCGAGATGCACAGGAAGCGGAGTTTAAGGACAACCCACAGTGGATAGTAACATTGTCTCCAGGCTGGGGGAAGGTCTTGCCGTCACCGGCGGAAATGTTCTGTTGAAGGCAAGAAAAATCAGTCAACATATCAGCACTGACGCTCAGATGCACTCCGGANCGATCGGTCACTANGAGAAAGCAGAAGATACCAACCTCANCAGTAACACCCCATTTTGATAGCTGTTGTAGTAAATTGACGGAGAGGCTGTCTAACGAGGGGGCGAGAGGTGGTGAGGATAGATCTGAACATGAAGAAGANAAANNANAATGGNAAGTATTGCAGGTCCTCCGCTCNGGAN
30	H99	rapamycin+FK506	2018-07-19	Deletion	ZC7	NNNNNNNNNNNNNNNCNNNCNNGACCCCCAACTTGTCCGTCACCCCTTTCCGGAGCGGAGGACCTGCAATACTTTCCATTCTTCTTTCTTCTTCTTCATGTTCAGATCTATCCTCACCACCTCTCGCCCCCTCGTTAGACAGCCTCTCCGTCAATTTACTACAACAGCTATCAAAATGGGTGTTACTGTTGAGGTTGGTATCTTCTGCTTTCTCCTAGTGACCGATCGGTCCGGAGTGCATCTGAGCGTCAGTGCTGATATGTTGACTGATTTTTCTTGCCTTCAACAGAACATTCGACCTTTTGCTATGTAAATAGACGTTGGTACCCTTCTTGACGGTTCCAAGTTTGACTCTTCCCGAGACCGTGGAACGCCCTTCGTCTGCCGAATTGGCCAAGGGTAAGTATTTCCGAAGGTGCGCATATTTCATAGCTGATACTGTTTCGTAGCCAAGTTATCAGGGGTTGGGACGAGGGTGTTCCTCAGCTCTCCGTAGGCCAGAAGGCTAACCTCATCTGTACCCCTGACTATGGTATGCGAAGTTTCTTTCGTTGCAACAAATTAAACCTGACATCTATCAATTAGCCTACGGTGCGCGAGGTTTCCCCCCTGTTATTCCTCCCAACTCCACCCTCAAGTTCGAGGGTAAGTTTGCTCTTCGTCGACACTACGTACCTGACACTGATTTTTATTACAGTTGAGCTCCTCAAGGTCAACTAAAATTTATTGCGTAAATTAGTAGATGGTCTTAAAAGTTAGGAAATCTGAATGATAGTGAAAGAAGAATTAAGTAGACGATGATATGAACGGTGTGGCGAATGCTTCTAAACGTTTCAAAATTGCATTGCTGCTGAGCCAGTATATAATCAACAAGCTTTTCAGCATCATTCNTTCGGCTTTAAAAGTCGTTCACTCCACAGTGATACTACTAATGGATATATCTTCGAATGGTCTGTCATTTTTGTCCGTCTTCNCATCTTCTATGGCGTCTACACTGTCNAANCCNNNCNNNNANNNNNANNNNN
30	H99	rapamycin+FK506	2018-07-19	Deletion	ZC8	NNNNNNNNNNNNNNNNNNNNNNNGACAGACCATTCGAAGATATATCCATTAGTAGTATCACTGTGGAGTGAACGACTTTTAAAGCCGAATGAATGATGCTGAAAAGCTTGTTGATTATATACTGGCTCAGCAGCAATGCAATTTTGAAACGTTTAGAAGCATTCGCCACACCGTTCATATCATCGTCTACTTAATTCTTCTTTCACTATCATTCAGATTTCCTAACTTTTAAGACCATCTACTAATTTACGCAATAAATTTTAGTTGACCTTGAGGAGCTCAACTGTAATAAAAATCAGTGTCAGGTACGTAGTGTCGACGAAGAGCAAACTTACCCTCGAACTTGAGGGTGGAGTTGGGAGGAATAACAGGGGGGAAACCTCGCGCACCGTAGGCTAATTGATAGATGTCAGGTTTAATTTGTTGCAACGAAAGAAACTTCGCATACCATAGTCAGGGGTACAGATGAGGTTAGCCTTCTGGCCTACGGAGAGCTGAGGAACACCCTCGTCCCAACCCCTGATAACTTGGCTACGAAACAGTATCAGCTATGAAATATGCGCACCTTCGGAAATACTTACCCTTGGCCAATTCGGCAGACGAAGGGCGTTCCACGGTCTCGGGAAGAGTCAAACTTGGAACCGTCAAGAAGGGTACCAACGTCTATTTACATAGCAAAAGGTCGAATGTTCTGTTGAAGGCAAGAAAAATCAGTCAACATATCAGCACTGACGCTCAGATGCACTCCGGACCGATCGGTCACTAGGAGAAAGCAGAAGATACCAACCTCAACAGTAACACCCATTTTGATAGCTGTTGTAGTAAATTGACGGAGAGGCTGTCTAACGAGGGGGCGAGAGGTGGTGAGGATAGATCTGAACATGAAGAAGAAGAANAAGAATGGAAAGTATTGCAGGTCCTCCGCTCCGGAAAGGGGTGACGGACAAGTTGGGGGTCNTTGGAACGGTGGTGACAACCGGTGGAGGCGGAGTTT
31	H99	rapamycin+FK506	2018-07-19	INDEL	ZC7	NNNNNNNNNNNNNNNNCGNNCNNGACCCCCAACTTGTCCGTCACCCCTTTCCGGAGCGGAGGACCTGCAATACTTTCCATTCTTCTTTCTTCTTCTTCATGTTCAGATCTATCCTCACCACCTCTCGCCCCCTCGTTAGACAGCCTCTCCGTCAATTTACTACAACAGCTATCAAAATGGGTGTTACTGTTGAGGTTGGTATCTTCTGCTTTCTCCTAGTGACCGATCGGTCCGGAGTGCATCTGAGCGTCAGTGCTGATATGTTGACTGATTTTTCTTGCCTTCAACAGAACATTTCCGCCGGTGACGGCAAGACCTTCCCCCAGCCTGGAGACAATGTTACTATCCACTGTGGGTTGTCCTTAAACTCCGCTTCCTGTGCATCTCGAGATGAGAACTTGCAACACTGACATGATGGCGACCTTTTGCTATGTAAATAGACGTTGGTACCCTTCTTGACGGTTCCAAGTTTGACTCTTCCCGAGACCGTGGAACGCCCTTCGTCTGCCGAATTGGCCAAGGGTAAGTATTTCCGAAGGTGCGCATATTTCATAGCTGATACTGTTTCGTAGCCAAGTTATCAGGGGTTGGGACGAGGGTGTTCCTCAGCTCTCCGTAGGCCAGAAGGCTAACCTCATCTGTACCCCTGACTATGGTATGCGAAGTTTCTTTCGTTGCAACAAATTAAACCTGACATCTATCAATTAGCCTACGGTGCGCGAGGTTTCCCCCCCTGTTATTCCTCCCAACTCCACCCTCAAGTTCGAGGGTAAGTTTGCTCTTCGTCGACACTACGTACCTGACACTGATTTTTATTACAGTTGAGCTCCTCAAGGTCAACTAAAATTTATTGCGTAAATTAGTAGATGGTCTTAAAAGTTAGGAAATCTGAATGATAGTGAAAGAAGAATTAAGTAGACGATGATATGAACGGTGTGGCGAATGCTTCTAAACGTTTCAAAATTGCATTGCTGCTGAGCCAGTATATAATCAACAAGCTTTTN
31	H99	rapamycin+FK506	2018-07-19	INDEL	ZC8	NNNNNNNNNNNNNNANGACNNNNGACAGACCATTCGAAGATATATCCATTAGTAGTATCACTGTGGAGTGAACGACTTTTAAAGCCGAATGAATGATGCTGAAAAGCTTGTTGATTATATACTGGCTCAGCAGCAATGCAATTTTGAAACGTTTAGAAGCATTCGCCACACCGTTCATATCATCGTCTACTTAATTCTTCTTTCACTATCATTCAGATTTCCTAACTTTTAAGACCATCTACTAATTTACGCAATAAATTTTAGTTGACCTTGAGGAGCTCAACTGTAATAAAAATCAGTGTCAGGTACGTAGTGTCGACGAAGAGCAAACTTACCCTCGAACTTGAGGGTGGAGTTGGGAGGAATAACAGGGGGGGAAACCTCGCGCACCGTAGGCTAATTGATAGATGTCAGGTTTAATTTGTTGCAACGAAAGAAACTTCGCATACCATAGTCAGGGGTACAGATGAGGTTAGCCTTCTGGCCTACGGAGAGCTGAGGAACACCCTCGTCCCAACCCCTGATAACTTGGCTACGAAACAGTATCAGCTATGAAATATGCGCACCTTCGGAAATACTTACCCTTGGCCAATTCGGCAGACGAAGGGCGTTCCACGGTCTCGGGAAGAGTCAAACTTGGAACCGTCAAGAAGGGTACCAACGTCTATTTACATAGCAAAAGGTCGCCATCATGTCAGTGTTGCAAGTTCTCATCTCGAGATGCACAGGAAGCGGAGTTTAAGGACAACCCACAGTGGATAGTAACATTGTCTCCAGGCTGGGGGAAGGTCTTGCCGTCACCGGCGGAAATGTTCTGTTGAAGGCAAGAAAAATCAGTCAACATATCAGCACTGACGCTCAGATGCACTCCGGACCGATCGGTCACTANGAGAAAGCAGAAGATACCAACCTCAACAGTACNCCCATTTNGATAGCTGTTGTAGTAAATTGACGGAGAGGCTGTCTAACGAGGGGCGAGAGNGGTGAGGATAGATCTGAACATGANNAAGAAGAANN
32	H99	rapamycin+FK506	2018-07-19	SNP	ZC7	NNNNNNNNNNNNNNNCCGNNNNNGACCCCCAACTTGTCCGTCACCCCTTTCCGGAGCGGAGGACCTGCAATACTTTCCATTCTTCTTTCTTCTTCTTCATGTTCAGATCTATCCTCACCACCTCTCGCCCCCTCGTTAGACAGCCTCTCCGTCAATTTACTACAACAGCTATCAAAATGGGTGTTACTGTTGAGGTTGGTATCTTCTGCTTTCTCCTAGTGACCGATCGGTCCGGAGTGCATCTGAGCGTCAGTGCTGATATGTTGACTGATTTTTCTTGCCTTCAACAGAACATTTCCGCCGGTGACGGCAAGACCTTCCCCCAGCCTGGAGACAATGTTACTATCCACTGTGGGTTGTCCTTAAACTCCGCTTCCTGTGCATCTCGAGATGAGAACTTGCAACACTGACATGATGGCGACCTTTTGCTATGTAAATATACGTTGGTACCCTTCTTGACGGTTCCAAGTTTGACTCTTCCCGAGACCGTGGAACGCCCTTCGTCTGCCGAATTGGCCAAGGGTAAGTATTTCCGAAGGTGCGCATATTTCATAGCTGATACTGTTTCGTAGCCAAGTTATCAGGGGTTGGGACGAGGGTGTTCCTCAGCTCTCCGTAGGCCAGAAGGCTAACCTCATCTGTACCCCTGACTATGGTATGCGAAGTTTCTTTCGTTGCAACAAATTAAACCTGACATCTATCAATTAGCCTACGGTGCGCGAGGTTTCCCCCCTGTTATTCCTCCCAACTCCACCCTCAAGTTCGAGGGTAAGTTTGCTCTTCGTCGACACTACGTACCTGACACTGATTTTTATTACAGTTGAGCTCCTCAAGGTCAACTAAAATTTATTGCGTAAATTAGTAGATGGTCTTAAAAGTTAGNAAATCTGAATGATAGTGAAAGAAGAATTAAGTAGACGATGATATGAACGGTGTGGCGAATGCTTCTAAACGTTTCAAAATTGCATTGCTGCTGAGCCAGTATATAATCAACAAGCTTTTCAGCATCATTCNTTCGGCTTTAAAAGTCGTTCACTNCACAN
32	H99	rapamycin+FK506	2018-07-19	SNP	ZC8	NNNNNNNGCNNNNNNGGANAAAATGACAGACCATTCGAAGATATATCCATTAGTAGTATCACTGTGGAGTGAACGACTTTTAAAGCCGAATGAATGATGCTGAAAAGCTTGTTGATTATATACTGGCTCAGCAGCAATGCAATTTTGAAACGTTTAGAAGCATTCGCCACACCGTTCATATCATCGTCTACTTAATTCTTCTTTCACTATCATTCAGATTTCCTAACTTTTAAGACCATCTACTAATTTACGCAATAAATTTTAGTTGACCTTGAGGAGCTCAACTGTAATAAAAATCAGTGTCAGGTACGTAGTGTCGACGAAGAGCAAACTTACCCTCGAACTTGAGGGTGGAGTTGGGAGGAATAACAGGGGGGAAACCTCGCGCACCGTAGGCTAATTGATAGATGTCAGGTTTAATTTGTTGCAACGAAAGAAACTTCGCATACCATAGTCAGGGGTACAGATGAGGTTAGCCTTCTGGCCTACGGAGAGCTGAGGAACACCCTCGTCCCAACCCCTGATAACTTGGCTACGAAACAGTATCAGCTATGAAATATGCGCACCTTCGGAAATACTTACCCTTGGCCAATTCGGCAGACGAAGGGCGTTCCACGGTCTCGGGAAGAGTCAAACTTGGAACCGTCAAGAAGGGTACCAACGTATATTTACATAGCAAAAGGTCGCCATCATGTCAGTGTTGCAAGTTCTCATCTCGAGATGCACAGGAAGCGGAGTTTAAGGACAACCCACAGTGGATAGTAACATTGTCTCCAGGCTGGGGGAAGGTCTTGCCGTCACCGGCGGAAATGTTCTGTTGAAGGCAAGAAAAATCAGTCAACATATCAGCACTGACGCTCAGATGCACTCCGGACCGATCGGTCNNTANGAGAAAGCAGAAGATACCNACCTCAACAGTAACACCCATTTTGATAGCTGTTGTAGTAAATTGACGGANAGGCTGTCTAACGAGGGGCGAGAGGTGGTGAGGATAGATCTGAACATGAANNAGANANAGANAATGNANAGTATTGCAGGTCCTCCGCTNCGGAANGGGGTGN
33	H99	rapamycin+FK506	2018-07-19	INDEL	ZC7	NNNNNNNNNNNNNNNNNCGTTCNNNNCCCCCAACTTGTCCGTCACCCCTTTCCGGAGCGGAGGACCTGCAATACTTTCCATTCTTCTTTCTTCTTCTTCATGTTCAGATCTATCCTCACCACCTCTCGCCCCCTCGTTAGACAGCCTCTCCGTCAATTTACTACAACAGCTATCAAAATGGGTGTTACTGTTGAGGTTGGTATCTTCTGCTTTCTCCTAGTGACCGATCGGTCCGGAGTGCATCTGAGCGTCAGTGCTGATATGTTGACTGATTTTTCTTGCCTTCAACAGAACATTTCCGCCGGTGACGGCAAGACCTTCCCCCAGCCTGGAGACAATGTTACTATCCACTGTGGGTTGTCCTTAAACTCCGCTTCCTGTGCATCTCGAGATGAGAACTTGCAACACTGACATGATGGCGACCTTTTGCTATGTAAATAGACGTTGGTACCCTTCTTGACGGTTCCAAGTTTGACTCTCCCGAGACCGTGGAACGCCCTTCGTCTGCCGAATTGGCCAAGGGTAAGTATTTCCGAAGGTGCGCATATTTCATAGCTGATACTGTTTCGTAGCCAAGTTATCAGGGGTTGGGACGAGGGTGTTCCTCAGCTCTCCGTAGGCCAGAAGGCTAACCTCATCTGTACCCCTGACTATGGTATGCGAAGTTTCTTTCGTTGCAACAAATTAAACCTGACATCTATCAATTAGCCTACGGTGCGCGAGGTTTCCCCCCTGTTATTCCTCCCAACTCCACCCTCAAGTTCGAGGGTAAGTTTGCTCTTCGTCGACACTACGTACCTGACACTGATTTTTATTACAGTTGAGCTCCTCAAGGTCAACTAAAATTTATTGCGTAAATTAGTAGATGGTCTTAAAAGTTAGGAAATCTGAATGATAGTGAAAGAAGAATTAAGTAGACGATGATATGAACGGTGTGGCGAATGCTTCTAAACGTTTCAAAATTGCATTGCTGCTGAGCCAGTATATAATCAACAAGCTTTTCAGCATCATTCATTCGGCTTTAAAAGTCGTTCACTCCACAGTGATACTACN
33	H99	rapamycin+FK506	2018-07-19	INDEL	ZC8	NNNNNNNNNAGCNNNANGGANAAAATGACAGACCATTCGAAGATATATCCATTAGTAGTATCACTGTGGAGTGAACGACTTTTAAAGCCGAATGAATGATGCTGAAAAGCTTGTTGATTATATACTGGCTCAGCAGCAATGCAATTTTGAAACGTTTAGAAGCATTCGCCACACCGTTCATATCATCGTCTACTTAATTCTTCTTTCACTATCATTCAGATTTCCTAACTTTTAAGACCATCTACTAATTTACGCAATAAATTTTAGTTGACCTTGAGGAGCTCAACTGTAATAAAAATCAGTGTCAGGTACGTAGTGTCGACGAAGAGCAAACTTACCCTCGAACTTGAGGGTGGAGTTGGGAGGAATAACAGGGGGGAAACCTCGCGCACCGTAGGCTAATTGATAGATGTCAGGTTTAATTTGTTGCAACGAAAGAAACTTCGCATACCATAGTCAGGGGTACAGATGAGGTTAGCCTTCTGGCCTACGGAGAGCTGAGGAACACCCTCGTCCCAACCCCTGATAACTTGGCTACGAAACAGTATCAGCTATGAAATATGCGCACCTTCGGAAATACTTACCCTTGGCCAATTCGGCAGACGAAGGGCGTTCCACGGTCTCGGGAGAGTCAAACTTGGAACCGTCAAGAAGGGTACCAACGTCTATTTACATAGCAAAAGGTCGCCATCATGTCAGTGTTGCAAGTTCTCATCTCGAGATGCACAGGAAGCGGAGTTTAAGGACAACCCACAGTGGATAGTAACATTGTCTCCAGGCTGGGGGAAGGTCTTGCCGTCACCGGCGGAAATGTTCTGTTGAAGGCAAGAAAAATCAGTCAACATATCAGCACTGACGCTCAGATGCACTCCGGACCGATCGGTCNNTANGANANNGCANAAGATACCANCCTCAACAGTAACACCCATTTTGATANCTGTTGTAGTAAATTGACGGAGAGGCTGTCTAACGAGGGGGCGAGAGNGGTGAGGATAGATCTGANNTGAAGAANAANAANNNNNNGGAAAGTATTGCAGGTCCTCCGNNTCGGNAAGGGNNGAN
34	H99	rapamycin+FK506	2018-07-19	INDEL	ZC7	NNNNNNNNNNNNNNNNNCGTNNNNGACCCCCAACTTGTCCGTCACCCCTTTCCGGAGCGGAGGACCTGCAATACTTTCCATTCTTCTTTCTTCTTCTTCATGTTCAGATCTATCCTCACCACCTCTCGCCCCCTCGTTAGACAGCCTCTCCGTCAATTTACTACAACAGCTATCAAAATGGGTGTTACTGTTGAGGTTGGTATCTTCTGCTTTCTCCTAGTGACCGATCGGTCCGGAGTGCATCTGAGCGTCAGTGCTGATATGTTGACTGATTTTTCTTGCCTTCAACAGAACATTTCCGCCGGTGACGGCAAGACCTTCCCCCAGCCTGGAGACAATGTTACTATCCACTGTGGGTTGTCCTTAAACTCCGCTTCCTGTGCATCTCGAGATGAGAACTTGCAACACTGACATGATGGCGACCTTTTGCTATGTAAATAGACGTTGGTACCCTTCTTGACGGTTCCAAGTTTGACTCTTCCCGAGACCGTGGAACGCCCTCGTCTGCCGAATTGGCCAAGGGTAAGTATTTCCGAAGGTGCGCATATTTCATAGCTGATACTGTTTCGTAGCCAAGTTATCAGGGGTTGGGACGAGGGTGTTCCTCAGCTCTCCGTAGGCCAGAAGGCTAACCTCATCTGTACCCCTGACTATGGTATGCGAAGTTTCTTTCGTTGCAACAAATTAAACCTGACATCTATCAATTAGCCTACGGTGCGCGAGGTTTCCCCCCTGTTATTCCTCCCAACTCCACCCTCAAGTTCGAGGGTAAGTTTGCTCTTCGTCGACACTACGTACCTGACACTGATTTTTATTACAGTTGAGCTCCTCAAGGTCAACTAAAATTTATTGCGTAAATTAGTAGATGGTCTTAAAAGTTAGGAAATCTGAATGATAGTGAAAGAAGAATTAAGTAGACGATGATATGAACGGTGTGGCGAATGCTTCTAAACGTTTCAAAATTGCATTGCTGCTGAGCCAGTATATAATCAACAAGCTTTTCAGCATCATTCATTNNGGCTTTAAAAGTCGTTNNNNTCNNCANTGATACTACTAANGN
34	H99	rapamycin+FK506	2018-07-19	INDEL	ZC8	NNNNNNNNNNAGCNNAGANNANNNNTGACAGACCATTCGAAGATATATCCATTAGTAGTATCACTGTGGAGTGAACGACTTTTAAAGCCGAATGAATGATGCTGAAAAGCTTGTTGATTATATACTGGCTCAGCAGCAATGCAATTTTGAAACGTTTAGAAGCATTCGCCACACCGTTCATATCATCGTCTACTTAATTCTTCTTTCACTATCATTCAGATTTCCTAACTTTTAAGACCATCTACTAATTTACGCAATAAATTTTAGTTGACCTTGAGGAGCTCAACTGTAATAAAAATCAGTGTCAGGTACGTAGTGTCGACGAAGAGCAAACTTACCCTCGAACTTGAGGGTGGAGTTGGGAGGAATAACAGGGGGGAAACCTCGCGCACCGTAGGCTAATTGATAGATGTCAGGTTTAATTTGTTGCAACGAAAGAAACTTCGCATACCATAGTCAGGGGTACAGATGAGGTTAGCCTTCTGGCCTACGGAGAGCTGAGGAACACCCTCGTCCCAACCCCTGATAACTTGGCTACGAAACAGTATCAGCTATGAAATATGCGCACCTTCGGAAATACTTACCCTTGGCCAATTCGGCAGACGAGGGCGTTCCACGGTCTCGGGAAGAGTCAAACTTGGAACCGTCAAGAAGGGTACCAACGTCTATTTACATAGCAAAAGGTCGCCATCATGTCAGTGTTGCAAGTTCTCATCTCGAGATGCACAGGAAGCGGAGTTTAAGGACAACCCACAGTGGATAGTAACATTGTCTCCAGGCTGGGGGAAGGTCTTGCCGTCACCGGCGGAAATGTTCTGTTGAAGGCAAGAAAAATCAGTCAACATATCAGCACTGACGCTCAGATGCACTCCGGACCGATCGGTCACTAGGANAAAGCAGAAGATACCAACCTCAACAGTAACACCCATTTTGATAGCTGTTGTAGTAAATTGACGGGANAGGCTGTCTAACGAGGGGGCGAGAGGTGGTGAGGATAGATCTGAANATGAANAANAAGAAAAGNANANTGGAAAGTANNTGCNGGTCNNN
35	H99	rapamycin+FK506	2018-07-19	SNP	ZC7	NNNNNNNNNNNNNNNCGTNNNNGACCCCCAACTTGTCCGTCACCCCTTTCCGGAGCGGAGGACCTGCAATACTTTCCATTCTTCTTTCTTCTTCTTCATGTTCAGATCTATCCTCACCACCTCTCGCCCCCTCGTTAGACAGCCTCTCCGTCAATTTACTACAACAGCTATCAAAATGGGTGTTACTGTTGAGGTTGGTATCTTCTGCTTTCTCCTAGTGACCGATCGGTCCGGAGTGCATCTGAGCGTCAGTGCTGATATGTTGACTGATTTTTCTTGCCTTCAACAGAACATTTCCGCCGGTGACGGCAAGACCTTCCCCCAGCCTGGAGACAATGTTACTATCCACTGTGGGTTGTCCTTAAACTCCGCTTCCTGTGCATCTCGAGATGAGAACTTGCAACACTGACATGATGGCGACCTTTTGCTATGTAAATAGACGTTGGTACCCTTCTTGACGGTTCCAAGTTTGACTCTTCCCGAGACCGTGGAACGCCCTTCGTCTGCCGAATTGGCCAAGGGTAAGTATTTCCGAAGGTGCGCATATTTCATAGCTGATACTGTTTCGTAGCCAAGTTATCAGGGGTTGGGACGAGGGTGTTCCTCAGCTCTCCGTAGGCCAGAAGGCTAACCTCATCCGTACCCCTGACTATGGTATGCGAAGTTTCTTTCGTTGCAACAAATTAAACCTGACATCTATCAATTAGCCTACGGTGCGCGAGGTTTCCCCCCTGTTATTCCTCCCAACTCCACCCTCAAGTTCGAGGGTAAGTTTGCTCTTCGTCGACACTACGTACCTGACACTGATTTTTATTACAGTTGAGCTCCTCAAGGTCAACTAAAATTTATTGCGTAAATTAGTAGATGGTCTTAAAAGTTAGGAAATCTGAATGATAGTGAAAGAAGAATTAAGTAGACGATGATATGAACGGTGTGGCGAATGCTTCTAAACGTTTCAAAANTNGCATTGCTGCTGAGCCAGTATATAATCAACAAGCTTTTCAGCATCATTCATTCGGCTTTAAAAGTCGTTCACTCNNCAGTGATACTACTA
35	H99	rapamycin+FK506	2018-07-19	SNP	ZC8	NNNNNNNANCNNAGANNANNANATGACAGACCATTCGAAGATATATCCATTAGTAGTATCACTGTGGAGTGAACGACTTTTAAAGCCGAATGAATGATGCTGAAAAGCTTGTTGATTATATACTGGCTCAGCAGCAATGCAATTTTGAAACGTTTAGAAGCATTCGCCACACCGTTCATATCATCGTCTACTTAATTCTTCTTTCACTATCATTCAGATTTCCTAACTTTTAAGACCATCTACTAATTTACGCAATAAATTTTAGTTGACCTTGAGGAGCTCAACTGTAATAAAAATCAGTGTCAGGTACGTAGTGTCGACGAAGAGCAAACTTACCCTCGAACTTGAGGGTGGAGTTGGGAGGAATAACAGGGGGGAAACCTCGCGCACCGTAGGCTAATTGATAGATGTCAGGTTTAATTTGTTGCAACGAAAGAAACTTCGCATACCATAGTCAGGGGTACGGATGAGGTTAGCCTTCTGGCCTACGGAGAGCTGAGGAACACCCTCGTCCCAACCCCTGATAACTTGGCTACGAAACAGTATCAGCTATGAAATATGCGCACCTTCGGAAATACTTACCCTTGGCCAATTCGGCAGACGAAGGGCGTTCCACGGTCTCGGGAAGAGTCAAACTTGGAACCGTCAAGAAGGGTACCAACGTCTATTTACATAGCAAAAGGTCGCCATCATGTCAGTGTTGCAAGTTCTCATCTCGAGATGCACAGGAAGCGGAGTTTAAGGACAACCCACAGTGGATAGTAACATTGTCTCCAGGCTGGGGGAAGGTCTTGCCGTCACCGGCGGAAATGTTCTGTTGAAGGCAAGAAAAATCAGTCAACATATCAGCACTGACGCTCAGATGCACTCCGGACCGATCGGTCACTANGAGAAAGCAGAAGATACCAACCTCNACAGTAACACCCATTTNNNTAGCTGTTGTAGTAAATTGACGGANAGGCTGTCTAACGAGGGGGCGAGAGNGGTGAGGATAGATCTGANNNTGNAANAANAANANAGAANNATGNAAAGTNNTGGCNGNNN
36	H99	rapamycin+FK506	2018-07-19	SNP	ZC7	NNNNNNNNNNNNNCNNTNNAGGACCCCCAACTTGTCCGTCACCCCTTTCCGGAGCGGAGGACCTGCAATACTTTCCATTCTTCTTTCTTCTTCTTCATGTTCAGATCTATCCTCACCACCTCTCGCCCCCTCGTTAGACAGCCTCTCCGTCAATTTACTACAACAGCTATCAAAATGGGTGTTACTGTTGAGGTTGGTATCTTCTGCTTTCTCCTAGTGACCGATCGGTCCGGAGTGCATCTGAGCGTCAGTGCTGATATGTTGACTGATTTTTCTTGCCTTCAACAGAACATTTCCGCCGGTGACGGCAAGACCTTCCCCCAGCCTGGAGACAATGTTACTATCCACTGTGGGTTGTCCTTAAACTCCGCTTCCTGTGCATCTCGAGATGAGAACTTGCAACACTGACATGATGGCGACCTTTTGCTATGTAAATAGACGTTGGTACCCTTCTTGACGGTTCCAAGTTTGACTCTTCCCGAGACCGTGGAACGCCCTTCGTCTGCCGAATTGGCCAAGGGTAAGTATTTCCGAAGGTGCGCATATTTCATAGCTGATACTGTTTCGTAGCCAAGTTATCAGGGGTTGGGACGAGGGTGTTCCTCAGCTCTCCGTAGGCCAGAAGGCTAACCTCATCTGTACCCCTGACTATGGTATGCGAAGTTTCTTTCGTTGCAACAAATTAAACCTGGCATCTATCAATTAGCCTACGGTGCGCGAGGTTTCCCCCCTGTTATTCCTCCCAACTCCACCCTCAAGTTCGAGGGTAAGTTTGCTCTTCGTCGACACTACGTACCTGACACTGATTTTTATTACAGTTGAGCTCCTCAAGGTCAACTAAAATTTATTGCGTAAATTAGTAGATGGTCTTAAAAGTTAGGAAATCTGAATGATAGTGAAAGAAGAATTAAGTAGACGATGATATGAACGGTGTGGCGAATGCTTNCTAAACGTTTCAAAATTGCATTGCTGCTGAGCCAGTATATAATCAACAAGCTTTTCAGCATCATNNN
36	H99	rapamycin+FK506	2018-07-19	SNP	ZC8	NNNNNNNNNNNGNANNNGGANNNNATGACAGACCATTCGAAGATATATCCATTAGTAGTATCACTGTGGAGTGAACGACTTTTAAAGCCGAATGAATGATGCTGAAAAGCTTGTTGATTATATACTGGCTCAGCAGCAATGCAATTTTGAAACGTTTAGAAGCATTCGCCACACCGTTCATATCATCGTCTACTTAATTCTTCTTTCACTATCATTCAGATTTCCTAACTTTTAAGACCATCTACTAATTTACGCAATAAATTTTAGTTGACCTTGAGGAGCTCAACTGTAATAAAAATCAGTGTCAGGTACGTAGTGTCGACGAAGAGCAAACTTACCCTCGAACTTGAGGGTGGAGTTGGGAGGAATAACAGGGGGGAAACCTCGCGCACCGTAGGCTAATTGATAGATGCCAGGTTTAATTTGTTGCAACGAAAGAAACTTCGCATACCATAGTCAGGGGTACAGATGAGGTTAGCCTTCTGGCCTACGGAGAGCTGAGGAACACCCTCGTCCCAACCCCTGATAACTTGGCTACGAAACAGTATCAGCTATGAAATATGCGCACCTTCGGAAATACTTACCCTTGGCCAATTCGGCAGACGAAGGGCGTTCCACGGTCTCGGGAAGAGTCAAACTTGGAACCGTCAAGAAGGGTACCAACGTCTATTTACATAGCAAAAGGTCGCCATCATGTCAGTGTTGCAAGTTCTCATCTCGAGATGCACAGGAAGCGGAGTTTAAGGACAACCCACAGTGGATAGTAACATTGTCTCCAGGCTGGGGGGAAGGTCTTGCCGTCACCGGCGGAAATGTTCTGTTGAAGGCAAGAAAAATCAGTCAACATATCAGCACTGACGCTCAGATGCACTCCGGACCGATCGGTCNNTAGGANNNNNCAGAAGATACCAACCTCACAGTAACACCCATTTTGATAGCTGTTGTAGTAAATTGACGGAGAGGCTGTCTAACGAGGGGGCGAGAGGTGGTGN
37	H99	rapamycin+FK506	2018-07-19	SNP	ZC7	NNNNNNNNTNNNNNNCGTNNNNGACCCCCAACTTGTCCGTCACCCCTTTCCGGAGCGGAGGACCTGCAATACTTTCCATTCTTCTTTCTTCTTCTTCATGTTCAGATCTATCCTCACCACCTCTCGCCCCCTCGTTAGACAGCCTCTCCGTCAATTTACTACAACAGCTATCAAAATGGGTGTTACTGTTGAGGTTGGTATCTTCTGCTTTCTCCTAGTGACCGATCGGTCCGGAGTGCATCTGAGCGTCAGTGCTGATATGTTGACTGATTTTTCTTGCCTTCAACAGAACATTTCCGCCGGTGACGGCAAGACCTTCCCCCAGCCTGGAGACAATGTTACTATCCACTGTGGATTGTCCTTAAACTCCGCTTCCTGTGCATCTCGAGATGAGAACTTGCAACACTGACATGATGGCGACCTTTTGCTATGTAAATAGACGTTGGTACCCTTCTTGACGGTTCCAAGTTTGACTCTTCCCGAGACCGTGGAACGCCCTTCGTCTGCCGAATTGGCCAAGGGTAAGTATTTCCGAAGGTGCGCATATTTCATAGCTGATACTGTTTCGTAGCCAAGTTATCAGGGGTTGGGACGAGGGTGTTCCTCAGCTCTCCGTAGGCCAGAAGGCTAACCTCATCTGTACCCCTGACTATGGTATGCGAAGTTTCTTTCGTTGCAACAAATTAAACCTGACATCTATCAATTAGCCTACGGTGCGCGAGGTTTCCCCCCTGTTATTCCTCCCAACTCCACCCTCAAGTTCGAGGGTAAGTTTGCTCTTCGTCGACACTACGTACCTGACACTGATTTTTATTACAGTTGAGCTCCTCAAGGTCAACTAAAATTTATTGCGTAAATTAGTAGATGGTCTTAAAAGTTAGGAAATCTGAATGATAGTGAAAGAAGAATTAAGTAGACGATGATATGAACGGTGTGGCGAATGCTTCTAAACGTTTCAAAATTGCATTGCTGCTGAGCCAGTATATAATCAACAAGCTTTN
37	H99	rapamycin+FK506	2018-07-19	SNP	ZC8	NNNNNNNNANCGNNANGANNNNNGACAGACCATTCGAAGATATATCCATTAGTAGTATCACTGTGGAGTGAACGACTTTTAAAGCCGAATGAATGATGCTGAAAAGCTTGTTGATTATATACTGGCTCAGCAGCAATGCAATTTTGAAACGTTTAGAAGCATTCGCCACACCGTTCATATCATCGTCTACTTAATTCTTCTTTCACTATCATTCAGATTTCCTAACTTTTAAGACCATCTACTAATTTACGCAATAAATTTTAGTTGACCTTGAGGAGCTCAACTGTAATAAAAATCAGTGTCAGGTACGTAGTGTCGACGAAGAGCAAACTTACCCTCGAACTTGAGGGTGGAGTTGGGAGGAATAACAGGGGGGAAACCTCGCGCACCGTAGGCTAATTGATAGATGTCAGGTTTAATTTGTTGCAACGAAAGAAACTTCGCATACCATAGTCAGGGGTACAGATGAGGTTAGCCTTCTGGCCTACGGAGAGCTGAGGAACACCCTCGTCCCAACCCCTGATAACTTGGCTACGAAACAGTATCAGCTATGAAATATGCGCACCTTCGGAAATACTTACCCTTGGCCAATTCGGCAGACGAAGGGCGTTCCACGGTCTCGGGAAGAGTCAAACTTGGAACCGTCAAGAAGGGTACCAACGTCTATTTACATAGCAAAAGGTCGCCATCATGTCAGTGTTGCAAGTTCTCATCTCGAGATGCACAGGAAGCGGAGTTTAAGGACAATCCACAGTGGATAGTAACATTGTCTCCAGGCTGGGGGAAGGTCTTGCCGTCACCGGCGGAAATGTTCTGTTGAAGGCAAGAAAAATCAGTCAACATATCAGCACTGACGCTCAGATGCACTCCGGANCGATCGGTCACTAGGAGAAAGCAGAAGATACCAACCTCAACAGTAACACCCATTTTGATAGCTGTTGTAGTAAATTGACGGAGAGGCTGTCTAACGAGGGGGCGAGAGGTGGTGAGGATAGATCTGAACATGAANAAGAANAAAGN
38	Bt65	rapamycin+FK506	2016-10-05	Insertion	ZC7	NNNNNNNNCNNNNNNNNNNNNNNNNNNNNNCTANNNCTTGTCCGTCATCACCCCTAATATCCTCTTTCACACCCCTAATCCTCTTTCAACCCCCTAACCTCTTTCACCCCTAACCGCTCTATATACACACACTCACAAAGCGGATGCCATCCCAAAGCCGTGGCGCAGGTGGCCCTTGCCATCTATGCAAACAACAATATGCCGACCTCAAAGACCACATCAAACAACGCCACAAAACCCACTTCTACACTCCATCCGACCTCAAAGACACCACACTCGTCGCCTGCCTAGACTGTGGGACCCCCTGCAGCGCTGGCACAGGCTTGAGCCGCCACAAAAGCCGCTACTGTGGTCTCACACTGCCCCCACGTGTCCCCACTGCCTCTCAGCGAAAAATTTTACAACCCACACAATCTCGTCCTCATGGTTCGGCAACACTCAGCGATGACGAAGAAGAGAGCACAGCAGACACATCCACAAACGAACTGGGAGTAGATTTCGGAGCAATGAGAATCCAGGATGCAGCCGAGGAGCACAACACAANNNCAGACGAGCTCGATGCCAACCTGGGCGCTCTCAGACTCGATGACAACAATGGAGAAACAGCTGGTGAGCCCGCAGATGCCTTGGTCGACGAAATAGAGGAGCCAGAAGCAAGCGAGGACGAGATTGAAGCACTGGAGAACGCGCCAGAAGTGCAGAGGAAGCTGCCGGAAGCGCAGGAAGTAGAACCAGTGCAGGAAGTAGGGCCCGAGCAGGAGAAGGAGAACGTTGAATCCGGGGGAAACTTAGCCACCGCCCCAGTTGTGCAAATGAATCNNNAGGTAGATTCCACAGTGAGCGCACCTCTGGGGCCTTGCCCTCGGAAGTCTATTCCATTTACCCTGCCAGACCAAGGCAATACAGCTGACAGATTCCGGTATCTAGCCACAATACCAAACCGGAAGAAGCCTATTCCTGGCCGACTCCACCCAGCCTTCCAAGACGCGGCNCTCGTTGCGCTGANNCTACCTCACCCGGCCAACTGAAGCCAACCTACTCAACTTCTTAGCGCTACCCN
38	Bt65	rapamycin+FK506	2016-10-05	Insertion	ZC8	NNNNNNNNNNNNNNNNNNNNNNANNNTCTGACNNANANATTCGAAGATATATCGCATTAGTAGTGATCACTGGTGGAGTGAACGACTTTTAAAGCCGAATGAATGATGCTGAAAAGCTTGTTGATTATATACTGGCTCAGCAGCAATGCAATTTTGAAACATTCAGAAGCATTCGCCACACCGTTCATATCATCGTCTACTTAATTCTTCTTTCACTATCATTCAGATTTCCTAACTTTTAAGACCATCTACTAATTTACGCAATAAATTTTAGTTGACCTTGAGGAGCTCAACTGTAATAAAAATCAGTGTCAGGTACGTAGTGTCGACGAAGAGCAAACTTACCCTCGAACTTGAGGGTGGAGTTGGGGGGAATAACAGGGGGGAAACCTCGCGCACCGTAGGCTAATTGATAGATGTCAGGTTTAATTTGTTGCAACGAAAGAAACTTCGCATACCATAGTCAGGGGTACAGATGAGGTTAGCCTTCTGGCCTACGGAGAGCTGAGGAACACCCTCGTCCCAACCCCTGATAACTTGGCTACGAAACAGTATCAGCTATGAAATATGCGCACCTTCGGAAATACTTACCCTTGGCCAATTCGGCAGACGAAGGGCGTTCCACGGTCTCGGGAAGAGTCAAACTTGGAACCGTCAAGAAGGGTACCAACGTCTATTTACATAGCAAAAAGTCGCCATCATGTCAGTGTTGCAAGTTCTCATCTCGAGATGCACAGGAAGCGGAGTTTAAGGACAACCCACAGTGGATAGTAACATTGTCTCCAGGCTGGGGGAAGGTCTTGCCGTCACCGGCGGAAATGTTCTGTTGAAGGCAAGAAAAATCAGTCAACATATCAGCACTGACGCTCAGATGCACTCCGGACCGATCGGTCACTAGGAGAAAGCAGAAGATACCAACCTCAACAGTAACACCCATTTTGATAGCTGTTGTAGTAAATTGACGGAGAGGCTGTCTAACGAGGGGGCGAGAGGTGGTGAGGATAGATCTGAACATGANANANNAAGANATNNAAGTATTGCNGTCCTNCGCTCCNGAAAGGGGTGAAAGAGGATACATGAAAAGCGTTCTANATTATTGN
38	Bt65	rapamycin+FK506	2017-12-01	Insertion	SJP135	NNNNNNNNNNNNNNNNNNNNNNNGANAGGNNNGNNNTGNANANTTTCTTNNGNGAAGGGANNGCGGCATGNNANNNANNNNANANNNNCAACGTNGGGAAAAAANCTNNCCANNNNCCNCNCNNNNNNACANAAGGCATCNTNAACNATNTTAACTCNTCCCTCNANCCGGGGGGCGTCNNCGTTGGGANTTNTCTCTTNCNCTCTCNNCNATTTACCAACTTTACTGAACCTTTATCAAATTACCCAATAANATATTGNTGACTCTTTTCNTCGNCNTCACAAAAANATATCCNNGCGGCNAANNNNNTG
38	Bt65	rapamycin+FK506	2018-01-12	Insertion	SJP136 (From ZC7/8 PCR Product)	NNNNNNNNNNNNNCCNNNCNGNNAAGGAGACGTTGAATCCGGGGGAAACTTAGCCACCGCCCCAGTTGTGCAAATGAATCAGGAGGTAGATTCCACAGTGAGCGCACCTCTGGGGCCTTGCCCTCGGAAGTCTATTCCATTTACCCTGCCAGACCAAGGCAATACAGCTGACAGATTCCGGTATCTAGCCACAATACCAAACCGGAAGAAGCCTATTCCTGGCCGACTCCACCCAGCCTTCCAAGACGCGGCCGCTCGTTGCGCTGAGGCCTACCTCACCCGGCCAACTGAAGCCAACCTACTCAACTTCTTAGCGCTACCCAAAGTCGGCCTGTTCCCAGCCACTCTGGAAAAGAAACCAGCATTGTTCCTCGCAAGCTACCCGAATGTCTCCTGGCCGACACCCAAGCCAAAGCCCCAGAACCCAACCACTGCATCCGACACTTCAAAAACAGCAACCAAACTCGTCGAGTCAGGTCACCTAGGCTCTGCAGCGCGCATCCTGGCAGAAGACGCAAAGGCTATGGAGATTGATGACAGAGTACTAGAACAACTAGAGTCGAAGCATCCGAGAGGTCCCGAAAAGCCGTTTGGAAGAAAGGCGGGGCCGAAGCAAGGGAAGAACATCACCGAACAGAGCATGAGGGAGGCGCTGGACACGTTTGCGGCGGATACTGCACCAGGAGTAAGCGGCTGGACAGTCCCTTTGCTGAAAAGTGCCATGCACCGACCCTCAGTCGTCAAGTTCCTCACCACACTCTGCACCTCCATCACCTCGTCAACCGCTTTGGGCCAGTCAATGCTCAGAACCTCTCGCTTAATCGCTCTCAAGAAAGACGACGGCTCAGTCCGACCGATCGCAGTTGGCGAACTCATCTACCGACTCTGTGCCAAAGCCATCCTACGCTCCTACTTCCACACCGACTTCCTTCTACCTTACCAACTCGGCGTCAAATCCCCAGGAGGTGTAGAACCAATTGTGCGAGCAGCCGAACGTGCTCTGGNANGGGTAGTTTGGGAGCCGAGTACACTCATCTTGCNTCTCTAGATGCCACAAATGCTTTCAACCGGGTGGATAGAAANGTGANGGNAGANNNCGNNGGANAANCATGCNCCNNNGCTNNGNANAANGTGCAAANGGGCNTANNGNNNANCNTNNNAANCNGNATTTNNNNGNNGANNNNNNATCCNGNCANNNCNNNNNNNANGNN
38	Bt65	rapamycin+FK506	2018-01-12	Insertion	SJP137 (From ZC7/8 PCR Product)	NNNNNNNNNNNNCTNNTCTCGAGATGCACAGGAAGCGGAGTTTAAGGACAACCCACAGTGGATAGTAACATTGTCTCCAGGCTGGGGGAAGGTCTTGCCGTCACCGGCGGAAATGTTCTGTTGAAGGCAAGAAAAATCAGTCAACATATCAGCACTGACGCTCAGATGCACTCCGGACCGATCGGTCACTAGGAGAAAGCAGAAGATACCAACCTCAACAGTAACACCCATTTTGATAGCTGTTGTAGTAAATTGACGGAGAGGCTGTCTAACGAGGGGGCGAGAGGTGGTGAGGATAGATCTGAACATGAAGAAGAAGAAAGAAGAATGGAAAGTATTGCAGGTCCTCCGCTCCGGAAAGGGGTGAAAGAGGATACATGAAAAGCGTTCTAGATTATTGATTTCGTGTCTAAGTTTCGTATTTACTGATTTTCTATTTTTATTTTTATTTTTATTTCAGTCTCCCCCCATTCTTCCATCACTCCTTTATCCTCTCCTTCCTCCTCACATCGCGAACGTCCTAGCCCTCGCTCTAACCAGTTCCAGACTGATTTTCTTCATCATCCCCTCGAACGCCATCGGTCCCATCTCCCTCCTCCATCTTCGCATCTCATCCGCTGTTTCCCTGCTCACTATTCCACCGGTCGACATCACCACTGCCTTGAACAGCCCAGAGTGGGTCGCTGGTGCCTTCCTGGTGGCGTTTTCGCTGACCTTGTCGAGCCAGGAGAGACACCGGTTCAGGACGTGGTTGGTGAGAGAGCTGGCAGCCGGTTTTGCGCTCGTGGTACTCCTGGCATCCCGATCGTTGANGCAATAGACCTTGANGTCNTAATCGGNCGCGTGNNCCCACACCTGCCCCTCACCCNCAAGTCNNTCCGCCTCTGCCNCTCGAGAGTCCTCGGCTCGATCGAGACCNNNGCCCCCTNNNNNCTCTGCANNCAACGTNANTGATTCTGTTGATANANTNNTGNCNGCNATTGANNCNNNGNNTTTCGGGNAGCTNCTANANNNCNTTNNTGNNNNNATAGNNANNNNGTANCTNNNTNNNTGNNNNNNATCGNCAANGGNNNNNNNNNCAANNNNNNNNGNNNNTANNNANNACNNNNTGTTGNANNTCTGTTGNNNGNNNNNNGNTCTNNANTNNNGNTTG
38	Bt65	rapamycin+FK506	2018-01-12	Insertion	SJP136 (From SJP136/137 PCR Product)	NNNNNNNNNNNCNNNNNGNNAGGAGACGTTGATCCGGGGGAAACTTAGCCACCGCCCCAGTTGTGCAAATGAATCAGGAGGTAGATTCCACAGTGAGCGCACCTCTGGGGCCTTGCCCTCGGAAGTCTATTCCATTTACCCTGCCAGACCAAGGCAATACAGCTGACAGATTCCGGTATCTAGCCACAATACCAAACCGGAAGAAGCCTATTCCTGGCCGACTCCACCCAGCCTTCCAAGACGCGGCCGCTCGTTGCGCTGAGGCCTACCTCACCCGGCCAACTGAAGCCAACCTACTCAACTTCTTAGCGCTACCCAAAGTCGGCCTGTTCCCAGCCACTCTGGAAAAGAAACCAGCATTGTTCCTCGCAAGCTACCCGAATGTCTCCTGGCCGACACCCAAGCCAAAGCCCCAGAACCCAACCACTGCATCCGACACTTCAAAAACAGCAACCAAACTCGTCGAGTCAGGTCACCTAGGCTCTGCAGCGCGCATCCTGGCAGAAGACGCAAAGGCTATGGAGATTGATGACAGAGTACTAGAACAACTAGAGTCGAAGCATCCGAGAGGTCCCGAAAAGCCGTTTGGAAGAAAGGCGGGGCCGAAGCAAGGGAAGAACATCACCGAACAGAGCATGAGGGAGGCGCTGGACACGTTTGCGGCGGATACTGCACCAGGAGTAAGCGGCTGGACAGTCCCTTTGCTGAAAAGTGCCATGCACCGACCCTCAGTCGTCAAGTTCCTCACCACACTCTGCACCTCCATCACCTCGTCAACCGCTTTGGGCCAGTCAATGCTCAGAACCTCTCGCTTAATCGCTCTCAAGAAAGACGACGGCTCAGTCCGACCGATCGCAGTTGGCGAACTCATCTACCGACTCTGTGCCAAAGCCATCCTACGCTCCTACTTCCACACCGACTTCCTTCTACCTTACCAACTCGGCGTCAAATCCCCAGGAGGTGTAGAACCAATTGTGCGAGCAGCCGAACGTGCTCTGGAGGGTAGTTTGGGAGCCGANTACACTCATCTTGCCTCTCTAGATGCCACAAATGCTTTCANNGGGNNGNNAGAAANGTGATGGCNNANNCGNNNGNNANCATGCNCCNNNGCTGNGNANANGTGCAAANGGGNNTACGGNGANCNTTCNNANCNNNATTTNNNNNNN
38	Bt65	rapamycin+FK506	2018-01-12	Insertion	SJP137 (From SJP136/137 PCR Product)	NNNNNNNNNNNNNNNTCTCGAGATGCACAGGAAGCGGAGTTTAAGGACAACCCACAGTGGATAGTAACATTGTCTCCAGGCTGGGGGAAGGTCTTGCCGTCACCGGCGGAAATGTTCTGTTGAAGGCAAGAAAAATCAGTCAACATATCAGCACTGACGCTCAGATGCACTCCGGACCGATCGGTCACTAGGAGAAAGCAGAAGATACCAACCTCAACAGTAACACCCATTTTGATAGCTGTTGTAGTAAATTGACGGAGAGGCTGTCTAACGAGGGGGCGAGAGGTGGTGAGGATAGATCTGAACATGAAGAAGAAGAAAGAAGAATGGAAAGTATTGCAGGTCCTCCGCTCCGGAAAGGGGTGAAAGAGGATACATGAAAAGCGTTCTAGATTATTGATTTCGTGTCTAAGTTTCGTATTTACTGATTTTCTATTTTTATTTTTATTTTTATTTCAGTCTCCCCCCATTCTTCCATCACTCCTTTATCCTCTCCTTCCTCCTCACATCGCGAACGTCCTAGCCCTCGCTCTAACCAGTTCCAGACTGATTTTCTTCATCATCCCCTCGAACGCCATCGGTCCCATCTCCCTCCTCCATCTTCGCATCTCATCCGCTGTTTCCCTGCTCACTATTCCACCGGTCGACATCACCACTGCCTTGAACAGCCCAGAGTGGGTCGCTGGTGCCTTCCTGGTGGCGTTTTCGCTGACCTTGTCGAGCCAGGAGAGACACCGGTTCAGGACGTGGTTGGTGAGAGAGCTGGCAGCCGGTTTTGCGCTCGTGGTACTCCTGGCATCCCGATCGTTGAGGCAATAGACCTTGAGGTCGTAATCGGTCGCGTGGAGCCCACACCTGCCCCTCACCCTCAAGTCGTTCCGCCTCTGCCCCTCGAGAGTCCTCGGCTCGATCGAGACCACTGCCCCCTCGATGCTCTGCAGGCCACGGTGAATGATTCTGTTGATAGAGTCGTGGNNGCGTTGAGCCCAGGAGTTTCGGGAGCGGCNGAGCTCGTCNTNNNGANAGGGGNNTCNNANNGCAGANNANCANATTGNCANNANNNCNNNGAGTCCGGTCATGNNACCTGNGNNACNTCTTGGTNNNAAGTCGCANCGGNNNGNANTAGGGGANN
38	Bt65	rapamycin+FK506	2018-01-30	Insertion	SJP148	NNNNNNNNNNCNNNNNNCNTCACCGCTTTGGGCCAGTCAATGCTCAGAACCTCTCGCTTAATCGCTCTCAAGAAAGACGACGGCTCAGTCCGACCGATCGCAGTTGGCGAACTCATCTACCGACTCTGTGCCAAAGCCATCCTACGCTCCTACTTCCACACCGACTTCCTTCTACCTTACCAACTCGGCGTCAAATCCCCAGGAGGTGTAGAACCAATTGTGCGAGCAGCCGAACGTGCTCTGGAGGGTAGTTTGGGAGCCGAGTACACTCATCTTGCCTCTCTAGATGCCACAAATGCTTTCAACCGGGTGGATAGAAAGGTGATGGCAGACGCGGTGGAGAAGCATGCGCCAGTGCTGTGGAGAACGTGCAAATGGGCCTACGGTGAGCCTTCAGACCTGATTTGTGGTGACACAATCCTGCAGTCGTCACAAGGAGTCCGCCAAGGCGATCCATTCGGTCCCCTGTTCTTCTCGATCGCCCTCAGACCGACTCTCCATGCTCTATCCATCGCCCTGGGCCCCGACACGCAAGCCGTAGCCTACCTGGACGACATCTACCTCTTTTCCAATGACCCCAACGTCATGCAGCGCACACAAGCTTTTCTAGCCGACAAGGAGAACGTAATCAAACTAAACAACAATAAATGCAAACAAGTTACTTTCACCGAGATGGCTGAGAACGGTTTTAAGATGCTGGGAACTATGGTCGGTCCGAAGAAGGCGAGGGAAGAGTTCCTGAAGGACAAGATGGAGAGTGAAGCAAGGAAGATAGCCCGGCTAAAGGACCTGCCAAGCCAACATGCCCTACTACTACTACGCTTCTGCATCCAACAAAACCTGCGTCANCTCCAACGCAGCCNNNNACCGACGACCTGNAAGGATACTGGGAGAAGATGGATCNNNATTGTGGGACGAAGTGCAGAGAATGAGGACAAGGCAGACAGAGGGATCCGAGGCCGAGAACATGCTAGGAAAGAAGCTGAGCCATCTCCCAGCCCGGTTTCGGNNNTCTAGGACTCCNN
38	Bt65	rapamycin+FK506	2018-01-30	Insertion	SJP149	NNNNNNNNNNNNNNGGNGANANAGCTGGCAGCCGGTTTTGCGCTCGTGGTACTCCTGGCATCCCGATCGTTGAGGCAATAGACCTTGAGGTCGTAATCGGTCGCGTGGAGCCCACACCTGCCCCTCACCCTCAAGTCGTTCCGCCTCTGCCCCTCGAGAGTCCTCGGCTCGATCGAGACCACTGCCCCCTCGATGCTCTGCAGGCCACGGTGAATGATTCTGTTGATAGAGTCGTGGCGGCGTTGAGCCCAGGAGTTTCGGGAGCGGCAGAGCTCGTCGTGGCCGAGAGGGGAGTCGGAACCGCAGAAGGAGCAGATTGCCAACGAGGATCCAACCAGAGTCCGGTCATGGAGACCTGTGGCGACCTCTTGGTTGGAAAGTCGCAGCGGCTGGAAGTAGGGGACGACGTTGAGCCAGCGCTTGCCGATCCCAGATGCATTTTCAATGAGTCTTTTGCGTCCAGGATCATTCAAGCCTTCGAGGATGGCTGTCTGCTGATGCTCCCACATAGACGAACAGAGTTCGCGTTGGCTTGGTGTGGGAGCTTCGTCGGGAAGGTCGAGGGCAAAGATATTGGCGAGGTACTTGTCAGCTTGCGCTGCAGCCGCTTTGTTAGCTAGGGGAGCTACATCTGTGAAAGAGAGGAGTCCTAGACCACCGAAACGGGCTGGGAGATGGCTCAGCTTCTTTCCTAGCATGTTCTCGGCCTCGGATCCCTCTGTCTGCCTTGTCCTCATTCTCTGCACTTCGTCCCACAATTCCTGATCCATCTTCTCCCAGTATTCCTTCAGGTCGTCGGTCCTTANGCTGCGTTGGAGGTGACGCAGGTTTTGTTGGATGCAGAAGCGTANTAGTAGTAGGGCATGTTGGCTTGGCAGGTCCTTTAGCCGGGCTATCTTCCTTGCTTCACTCTCCATCTTGTCCTTCANGAACTCTTCCCTCGCCTTCTTCGGACNGACCATAGTTCCCAGCATCTTAAAACCGTTCTCAGCCATCTCGGTGAAAGTAACTTGTN
39	Bt65	rapamycin+FK506	2016-10-05	SNP	ZC7	GNNNNNNNNNNNNNNNNNNNNNNNNNNNGNCNNNNNACTTAGTCCGTCACCCCTTTCCGGAGCGGAGGACCTGCAATACTTTCCATTCTTCTTTCTTCTTCTTCATGTTCAGATCTATCCTCACCACCTCTCGCCCCCTCGTTAGACAGCCTCTCCGTCAATTTACTACAACAGCTATCAAAATGGGTGTTACTGTTGAGGTTGGTATCTTCTGCTTTCTCCTAGTGACCGATCGGTCCGGAGTGCATCTGAGCGTCAGTGCTGATATGTTGACTGATTTTTCTTGCCTTCAACAGAACATTTCCGCCGGTGACGGCAAGACCTTCCCCCAGCCTGGAGACAATGTTACTATCCACTGTGGCTTGTCCTTAAACTCCGCTTCCTGTGCATCTCGAGATGAGAACTTGCAACACTGACATGATGGCGACTTTTTGCTATGTAAATAGACGTTGGTACCCTTCTTGACGGTTCCAAGTTTGACTCTTCCCGAGACCGTGGAACGCCCTTCGTCTGCCGAATTGGCCAAGGGTAAGTATTTCCGAAGGTGCGCATATTTCATAGCTGATACTGTTTCGTAGCCAAGTTATCAGGGGTTGGGACGAGGGTGTTCCTCAGCTCTCCGTAGGCCAGAAGGCTAACCTCATCTGTACCCCTGACTATGGTATGCGAAGTTTCTTTCGTTGCAACAAATTAAACCTGACATCTATCAATTAGCCTACGGTGCGCGAGGTTTCCCCCCTGTTATTCCCCCCAACTCCACCCTCAAGTTCGAGGGTAAGTTTGCTCTTCGTCGACACTACGTACCTGACACTGATTTTTATTACAGTTGAGCTCCTCAAGGTCAACTAAAATTTATTGCGTAAATTAGTAGATGGTCTTAAAAGTTAGGAAATCTGAATGATAGTGAAAGAANAATTAAGTAGACNATGATATGAACGGTGTGGCGAATGCTTCTGAATGTTTCAAAATTGCATTGCTGCTGAGCCAGTATATAATCAACAAGCTTTTCAGCATCATTCATTCGGCTTTAAAAGTCGTTCACTCCNNNNNGATNNTANN
39	Bt65	rapamycin+FK506	2016-10-05	SNP	ZC8	NNNNNNNNNNNNNNNNNNNNNNNNNNNNNTGACNGACNATTNCNGAAGATATATCCATTAGTAGTATCACTGTGGAGTGAACGACTTTTAAAGCCGAATGAATGATGCTGAAAAGCTTGTTGATTATATACTGGCTCAGCAGCAATGCAATTTTGAAACATTCAGAAGCATTCGCCACACCGTTCATATCATCGTCTACTTAATTCTTCTTTCACTATCATTCAGATTTCCTAACTTTTAAGACCATCTACTAATTTACGCAATAAATTTTAGTTGACCTTGAGGAGCTCAACTGTAATAAAAATCAGTGTCAGGTACGTAGTGTCGACGAAGAGCAAACTTACCCTCGAACTTGAGGGTGGAGTTGGGGGGAATAACAGGGGGGAAACCTCGCGCACCGTAGGCTAATTGATAGATGTCAGGTTTAATTTGTTGCAACGAAAGAAACTTCGCATACCATAGTCAGGGGTACAGATGAGGTTAGCCTTCTGGCCTACGGAGAGCTGAGGAACACCCTCGTCCCAACCCCTGATAACTTGGCTACGAAACAGTATCAGCTATGAAATATGCGCACCTTCGGAAATACTTACCCTTGGCCAATTCGGCAGACGAAGGGCGTTCCACGGTCTCGGGAAGAGTCAAACTTGGAACCGTCAAGAAGGGTACCAACGTCTATTTACATAGCAAAAAGTCGCCATCATGTCAGTGTTGCAAGTTCTCATCTCGAGATGCACAGGAAGCGGAGTTTAAGGACAAGCCACAGTGGATAGTAACATTGTCTCCAGGCTGGGGGAAGGTCTTGCCGTCACCGGCGGAAATGTTCTGTTGAAGGCAAGAAAAATCAGTCAACATATCAGCACTGACGCTCAGATGCACTCCGGACCGATCGGTCACTAGGAGAAAGCANAANATACCAACCTCAACAGTAACACCCATTTTGATAGCTGTTGTAGTAAATTGACGGAGAGGCTGTCTAACGAGGGGGCGAGAGGTGGTGAGGATAGATCTGAACATGANANANAAAGANATNNAAGTATTGCNGTCCTCCGCTCCNGAAAGGGNTGACGGACAAGTTGGGGCCCNTGGAACGNNGGTGACNACN
40	Bt65	rapamycin+FK506	2016-10-05	Insertion	ZC7	NNNNNNNNNNNNTNNNNNCNTNNNNGGCCCCCAACTTGTCCGTCACCCCTTTCCGGAGCGGAGGACCTGCAATACTTTCCATTCTTCTTTCTTCTTCTTCATGTTCAGATCTATCCTCACCACCTCTCGCCCCCTCGTTAGACAGCCTCTCCGTCAATTTACTACAACAGCTATCAAAATGGGTGTTACTGTTGAGGTTGGTATCTTCTGCTTTCTCCTAGTGACCGATCGGTCCGGAGTGCATCTGAGCGTCAGTGCTGATATGTTGACTGATTTTTCTTGCCTTCAACAGAACATTTCCGCCGGTGACGGCAAGACCTTCCCCCAGCCTGGAGACAATGTTACTATCCACTGTGGGTTGTCCTTAAACTCCGCTTCCTGTGCATCTCGAGATGAGAACTTGCAACACTGACATGATGGCGACTTTTTGCTATGTAAATAGACGTTGGTACCCTTCTTGACGGTTCCAAGTTTGACTCTTCCCGAGACCGTGGAACGCCCTTCGTCTGCCGAATTGGCCAAGGGTAAGTATTTCCGAAGGTGCGCATATTTCATAGCTGATACTGTTTCGTAGCCAAGTTATCAGGGGTTGGGACGAGGGTGTTCCTCAGCTCTCCGTAGGCCAGAAGGCTAACCTCATCTGTACCCCTGACTATGGTATGCGAAGTTTCTTTCGTTGCAACAAATTAAACCTGACATCTATCAATTAGCCTACGGTGCGCGAGGTTTCCCCCCTGTTATTCCCCCCAACTCCACCCTAGGAGGAGTGATGGAAGAATGGGGGGAGACTGAAATAAAAATAAAAATAAAAATAGAAAATCAGTAAATACGAAACTTAGACACGAAATCAATAATCTAGAACGCTTTTCATGTATCCTCTTTCACACTCCACCCTCAAGTTCGAGGGTAAGTTTGCTCTTCGTCGACACTACGTACCTGACACTGATTTTTATTACAGTTGAGCTCCTCAAGGTCAACTAAAATTTATTGCGTAAATTAGTAGATGGTCTTAAAAGTTN
40	Bt65	rapamycin+FK506	2016-10-05	Insertion	ZC8	NNNNNNNNNNNNNNNNNNNNNGGNNANNNTGACAGACCATTCGAAGATATATCCATTAGTAGTATCACTGTGGAGTGAACGACTTTTAAAGCCGAATGAATGATGCTGAAAAGCTTGTTGATTATATACTGGCTCAGCAGCAATGCAATTTTGAAACATTCAGAAGCATTCGCCACACCGTTCATATCATCGTCTACTTAATTCTTCTTTCACTATCATTCAGATTTCCTAACTTTTAAGACCATCTACTAATTTACGCAATAAATTTTAGTTGACCTTGAGGAGCTCAACTGTAATAAAAATCAGTGTCAGGTACGTAGTGTCGACGAAGAGCAAACTTACCCTCGAACTTGAGGGTGGAGTGTGAAAGAGGATACATGAAAAGCGTTCTAGATTATTGATTTCGTGTCTAAGTTTCGTATTTACTGATTTTCTATTTTTATTTTTATTTTTATTTCAGTCTCCCCCCATTCTTCCATCACTCCTCCTAGGGTGGAGTTGGGGGGAATAACAGGGGGGAAACCTCGCGCACCGTAGGCTAATTGATAGATGTCAGGTTTAATTTGTTGCAACGAAAGAAACTTCGCATACCATAGTCAGGGGTACAGATGAGGTTAGCCTTCTGGCCTACGGAGAGCTGAGGAACACCCTCGTCCCAACCCCTGATAACTTGGCTACGAAACAGTATCAGCTATGAAATATGCGCACCTTCGGAAATACTTACCCTTGGCCAATTCGGCAGACGAAGGGCGTTCCACGGTCTCGGGAAGAGTCAAACTTGGAACCGTCAAGAAGGGTACCAACGTCTATTTACATAGCAAAAAGTCGCCATCATGTCAGTGTTGCAAGTTCTCATCTCGAGATGCACAGGAAGCGGAGTTTAAGGACAACCCACAGTGGATAGTAACATTGTCTCCAGGCTGGGGGAAGGNCTTGCCGTCACCGGCGGAAATGTTCTGTTGAAGGNAAGAAAAATCAGTCAACATATCAGCACTGACGCTCANATGCACTCCGGACCGATCGGTCACTAGNAGAAAGCANAANANACCAACCTCAACAGTAACACCCATTTTGATAGCTGNTNNTAGT
41	Bt65	rapamycin+FK506	2016-10-05	Insertion	ZC7	NNNNNNNNNNNNNNNNNNNNNNNNNNNNCCNNNNNCNNNNNANNNGNCCANGNTTCNGANTAGNGGACGANGTGTNAANNTATCCTTCTTCTTTCTTCTTCTTCATGTTCAGATCTATCCTCACCACCTCTCGCCCCTAATCCTCTTTCAACCCCCTAACCTCTTTCACCCCTAACCGCTCTATATACACACACTCACAAAGCGGATGCCATCCCAAAGCCGTGGCGCAGGTGGCCCTTGCCATCTATGCAAACAACAATATGCCGACCTCAAAGACCACATCAAACAACGCCACAAAACCCACTTCTACACTCCATCCGACCTCAAAGACACCACACTCGTCGCCTGCCTAGACTGTGGGACCCCCTGCAGCGCTGGCACAGGCTTGAGCCGCCACAAAAGCCGCTACTGTGGTCTCACACTGCCCCCACGTGTCCCCACTGCCTCTCAGCGAAAAATTTTACAACCCACACAATCTCGTCCTCATGGTTCGGCAACACTCAGCGATGACGAAGAAGAGAGCACAGCAGACACATCCACAAACGAACTGGGAGTAGATTTCGGAGCAATGAGAATCCAGGATGCAGCCGAGGAGCACAACACAACCACAGACGAGCTCGATGCCAACCTGGGCGCTCTCAGACTCGATGACAACAATGGAGAAACAGCTGGTGAGCCCGCAGATGGTCAGCGAACCCCAACAGCACCCCACACACCACCAACACCTGCCGTCTTAGCCTTGGTCGACGAAATAGAGGAGCCAGAAGCAAGCGAGGACGAGATTGAAGCACTGGAGAACGCGCCAGAAGTGCAGAGGAAGCTGCCGGAAGCGCAGGAAGTAGAACCAGTGCANNAAGTAGGGCCCGAGCAGGAGAAAGAGAACGTTGAATCCGGGGGAAACTTAGCCACCGCCCCAGTTGTGCAAATGAATCNNGANGTAGATTCCACAGTGAGCGCACCTCTGGGGCCTTGCCCTCGGNAGTCTNNTCCATTTANCCTGCNNGANCAAGGCAATACAGCTGANAGATTNN
41	Bt65	rapamycin+FK506	2016-10-05	Insertion	ZC8	NNNNNNNNNNNNGNNNNNNNNNNNNNNNNNNGGCTCGTGACTGTANNNCGGGGCCCNNGNNNNNANCNCGGGGAGAGACNNTTTTTNNGAGGCCAAANNATGGAGNCTGAAANNTNNGTGNATTNTNACNGNCTCNNCAGCNNNGCATTTTNAAACATTCAGAANNATTNGCCACCGGNTTCATATCNTCCTCCACTTTTCTTTTCTTTCACTATCTTTCATATTTCCTAATTTTTGANACCCTCTACTAATTTACGCGATAATTTTTTTTTGACCTTGGNGANCTCAANTGTAATAAAAATCTGGGTNNGGTACGTGTGTCAACAAAAANAAAACTTACCCTCNAACTTGAGGGGGGAGTTGGGGGGAATAACAGGGGGGAAACCTCCCGCACCGGAGGCTAATTGATAGATGTCAGGTTTNNTTTGTTGCAACNNNAGAAACTTCNCATACCATAGTCNGGGGTACAGATGANGTTAGCCTTCTGGCCTACNGAGAGCTGAGGAACACCCTCCTCCCGACCCCTGATAACTTGCTNANANACANTATCAACTATGAAATATGCNCNCCTACTAAAATAATTACCCTTGGTTCATTCNGGCAAACGAAGTGCNTTCCACTGTCTCGGGAAGAGTCAAACTTGGAACCGACNGGACGGNCACCNACNTCTATTTACNTANNNANCGTCGCCATCATGTCGNNGTTGCNAGTCTCTCNTCTCGNGNTGCACNNNNCGGAGTTTAGNACACCCACNGTGGCATAGNNNTNTTGNCGCCNGGNNGNNGGGNANGTCGTGNCNTCCNNGTGGANNTGNTGTNGTAAANANNNNAAAAATCNCTNANNTATCNNNCTNNCNCTCNGATGCNCTCNNNACTGNNNNNNNCNAGNNAANNCNANNCTNCCNCCCTCACNNNNCNCCCNNTNTGANNNNTGTTGTATGAGTGNNGGAGAGNCCTCNAGCGAGGGGTGNNAANANGNTNNNNNAANACNNNANNATAATGATTCCGNNCNCGNTCCCNTACNNTNCNGATNTTCAANTNTAACNNNNNCTTNNNTTNNNNNN
41	Bt65	rapamycin+FK506	2017-12-01	Insertion	SJP135	NNNNNNNNNNNNNNNNNNNNNNNNNGANNNNCNNNNTGNNNATAATANTTTNAGNNGAGAAGACGNGCAAANANANANNNAANNCCNTCNNNTGGGAGANAATANCCNANNNCCTCNCCCNCCNNCANAGACANCCTCCCCNTCTTTNACTACNCNNCNCNCCAGGGNNNGTTANGTAGAANTTCTNCNNNCNGCTNNNCCNNANGNCCGATCTNTCCNANNNNCACCTGANCNNCCNGNTGATATGTTGACNGANTTTTCTTGNCTC
41	Bt65	rapamycin+FK506	2017-08-21	Insertion	ZC7	NNNNNNGNNNNNNNNCCNTTCNNGGCCCCCAACTTGTCCGTCACCCCTTTCCGGAGCGGAGGACCTGCAATACTTTCCATTCTTCTTTCTTCTTCTTCATGTTCAGATCTATCCTCACCACCTCTCGCCCCTAATCCTCTTTCAACCCCCTAACCTCTTTCACCCCTAACCGCTCTATATACACACACTCACAAAGCGGATGCCATCCCAAAGCCGTGGCGCAGGTGGCCCTTGCCATCTATGCAAACAACAATATGCCGACCTCAAAGACCACATCAAACAACGCCACAAAACCCACTTCTACACTCCATCCGACCTCAAAGACACCACACTCGTCGCCTGCCTAGACTGTGGGACCCCCTGCAGCGCTGGCACAGGCTTGAGCCGCCACAAAAGCCGCTACTGTGGTCTCACACTGCCCCCACGTGTCCCCACTGCCTCTCAGCGAAAAATTTTACAACCCACACAATCTCGTCCTCATGGTTCGGCAACACTCAGCGATGACGAAGAAGAGAGCACAGCAGACACATCCACAAACGAACTGGGAGTAGATTTCGGAGCAATGAGAATCCAGGATGCAGCCGAGGAGCACAACACAACCACAGACGAGCTCGATGCCAACCTGGGCGCTCTCAGACTCGATGACAACAATGGAGAAACAGCTGGTGAGCCCGCAGATGGTCAGCGAACCCCAACAGCACCCCACACACCACCAACACCTGCCGTCTTAGCCTTGGTCGACGAAATAGAGGAGCCAGAAGCAAGCGAGGACGAGATTGAAGCACTGGAGAACGCGCCAGAAGTGCAGAGGAAGCTGCCGGAAGCGCAGGAAGTAGAACCAGTGCAGGAAGTAGGGCCCGAGCAGGAGAAGGAGAACGTTGAATCCGGGGGAAACTTAGCCACCGCCCCAGTTGTGCAAATGAATCAGGAGGTAGATTCCACAGTGAGCGCACCTCTGGGGCCTTGCCCTCGGAAGTCTATTCCATTTACCCTGCCAGANCAAGGCAATACAGCTGACAGATTCCGGTATCTAGCCNCANACCAAANCGGNANAGCCTATTCCTGGNNGACTCCNCCCANNNTCNGACGCNNNNCTCNTTGCGCTGAGGNCTNCCTNNNCCGGCNANTGNAGCCNNNCTACTCAACTTTCNTTNNNNN
41	Bt65	rapamycin+FK506	2017-08-21	Insertion	ZC8	NNNNNNNNNNANNCNNNANGNNANNATGACAGACCATTCGAAGATATATCCATTAGTAGTATCACTGTGGAGTGAACGACTTTTAAAGCCGAATGAATGATGCTGAAAAGCTTGTTGATTATATACTGGCTCAGCAGCAATGCAATTTTGAAACATTCAGAAGCATTCGCCACACCGTTCATATCATCGTCTACTTAATTCTTCTTTCACTATCATTCAGATTTCCTAACTTTTAAGACCATCTACTAATTTACGCAATAAATTTTAGTTGACCTTGAGGAGCTCAACTGTAATAAAAATCAGTGTCAGGTACGTAGTGTCGACGAAGAGCAAACTTACCCTCGAACTTGAGGGTGGAGTTGGGGGGAATAACAGGGGGGAAACCTCGCGCACCGTAGGCTAATTGATAGATGTCAGGTTTAATTTGTTGCAACGAAAGAAACTTCGCATACCATAGTCAGGGGTACAGATGAGGTTAGCCTTCTGGCCTACGGAGAGCTGAGGAACACCCTCGTCCCAACCCCTGATAACTTGGCTACGAAACAGTATCAGCTATGAAATATGCGCACCTTCGGAAATACTTACCCTTGGCCAATTCGGCAGACGAAGGGCGTTCCACGGTCTCGGGAAGAGTCAAACTTGGAACCGTCAAGAAGGGTACCAACGTCTATTTACATAGCAAAAAGTCGCCATCATGTCAGTGTTGCAAGTTCTCATCTCGAGATGCACAGGAAGCGGAGTTTAAGGACAACCCACAGTGGATAGTAACATTGTCTCCAGNNNNNGGGGAAGGTCTTGCCGTCACCGGCGGAAATGTTCTGTTGAAGGCAAGAAAAATCAGTCAACATATCAGCACTGACGCTCAGATGCACTCCGGACCGATCGGTCACTAGGAGAAAGCAGAAGATACCAACCTCAACAGTAACACCCATTTTGATAGCTGTTGTAGTAAATTGACGGAGAGGCTGTCTAACGAGGGGGTGTGAAAGAGGATACATGAAAAGCGTTCTAGATTATTGATTTCGNGTCTANGTTTCGTATTTACTGATTTTCTATTTTTATTTTTATTTTTATTTCAGTCNNCCCCCCATTCTTCCATCACTCCNTNNNCCTNCNNCCTTTCCTNCCNNNNATCNNCGGAACGTNCCTANCCCNTNCNNNTNNNTAACCNANN
42	Bt65	rapamycin+FK506	2016-10-05	INDEL	ZC7	NNNNNNNNNCNNNNNNNNNNNNNTNNNGGCCCCCAACTTGTCCGTCACCCCTTTCCGGAGCGGAGGACCTGCAATACTTTCCATTCTTCTTTCTTCTTCTTCATGTTCAGATCTATCCTCACCACCTCTCGCCCCCTCGTTAGACAGCCTCTCCGTCAATTTACTACAACAGCTATCAAAATGGGTGTTACTGTTGAGGTTGGTATCTTCTGCTTTCTCCTAGTGACCGATCGGTCCGGAGTGCATCTGAGCGTCAGTGCTGATATGTTGACTGATTTTTCTTGCCTTCAACAGAACATTTCCGCCGGTGACGGCAAGACCTTCCCCCAGCCTGGAGACAATGTTACTATCCACTGTGGGTTGTCCTTAAACTCCGCTTCCTGTGCATCTCGAGATGAGAACTTGCAACACTGACATGATGGCGACTTTTTGCTATGTAAATAGACGTTGGTACCCTTCTTGACGGTTCCAAGTTTGACTCTTCCCGAGACCGTGGAACGCCCTTCGTCTGCCGAATTGGCCAAGGGTAAGTATTTCCGAAGGTGCGCATATTTCATAGCTGATACTGTTTCGTAGCCAAGTTATCAGGGGTTGGGACGAGGGTGTTCCTCAGCTCTCCGTAGGCCAGAAGGCTAACCTCATCTGTACCCCTGACTATGGTATGCGAAGTTTCTTTCGTTGCAACAAATTAAACCTGACATCTATCAATTAGCCTACGGTGCGCGAGGTTTCCCCCCTTGTTATTCCCCCCAACTCCACCCTCAAGTTCGAGGGTAAGTTTGCTCTTCGTCGACACTACGTACCTGACACTGATTTTTATTACAGTTGAGCTCCTCAAGGTCAACTAAAATTTATTGCGTAAATTAGTAGATGGTCTTAAAAGTTAGGAAATCTGAATGATAGTGAAAGAAGAATTAAGTAGACNATGATATGAACGGTGTGGCGAATGCTTCTGAATGTTTCAAAATTGCATTGCTGCTGAGCCAGTATATAATCAACAAGCTTTTCAGCATCATTCATTCGGCTTTAAAAGTCGTTCACTCCNNNGTGATNCN
42	Bt65	rapamycin+FK506	2016-10-05	INDEL	ZC8	NNNNNNNNNNNNNNNNNNNNNNNNNNNACNNNATGACNNANNNNTCGAAGATATATCCATTAGTAGTATCACTGTGGAGTGAACGACTTTTAAAGCCGAACGAATGATGCTGAAAAGCTTGTTGATTATATACTGGCTCAGCAGCAATGCAATTTTGAAACATTTAGAAGCATTCGCTACACCGTTCATATCATCGTCTACTTAATTCTTCTTTCACTATCATTCAGATTTCCTAACTTTTAAGACCATCTACTAATTTACGCAATAAATTTTAGTTGACCTTGAGGAGCTCAACTGTAATAAAAATCAGTGTCAGGTACGTAGTGTCGACGAAGAGCAAACTTACCCTCGAACTTGAGGGTGGAGTTGGGGGGAATAACAGGGGGGAAACCTCGCGCACCGTAGGCTAATTGATAGATGTCAGGTTTAATTTGTTGCAACGAAAGAAACTTCGCATACCATAGTCAGGGGTACAGATGAGGTTAGCCTTCTGGCCTACGGAGAGCTGAGGAACACCCTCGTCCCAACCCCTGATAACTTGGCTACGAAACAGTATCAGCTATGAAATATGCGCACCTTCGGAAATACTTACCCTTGGCCAATTCGGCAGACGAAGGGAGTTCCACGGTCTCGGGAAGAGTCAAACTTGGAACCGTCAAGAAGGGTACCAACGTCTATTTACATAGCAAAAGGTCGCCATCATGTCAGTGTTGCAAGTTCTCATCTCGAGATGCACAGGAAGCGGAGTTTAAGGACAACCCACAGTGGATAGTAACATTGTCTCCAGGCTGGGGGAAGGTCTTGCCGTCACCGGCGGAAATGTTCTGTTGAAGGGAAGAAAAATCAGTCAACATATCAGCACTGACGCTCAGATGCACTCCGGACCGATCGGTCACTNANNAGAAAGCAGAANATACCAACCTCAACAGTAACACCCATTTTGATAGCTGTTGTAGTAAATTGANGGANAGGCTGTCTAACGAGGGGGCGAGAGGTGGTGAGGATAGATCTGAACATGANANNNAAAGANATNNAAGTATTGCNNTCCTCCGCTCCNGAAAGGGTGACGGACNAGTTGGGGGNCCTTGGAACGNNGNTGANNACCGNGGAGGCGNNNNNNNNNNNN
43	Bt65	rapamycin+FK506	2016-12-02	INDEL	ZC7	NNNNNNNNNNNNNNNNNNNNNNNNNNNNNNCCNNNNNNNCNNNNNNNNNGNCCCCGCNNCNGACNTANCGGACGACCTGNAATNCNCATCCATTCTTCTATCTTCTTCTTCATGTTCAGATCTATCCTCACCACCTCTCGCCCCCTCGTTAGACAGCCTCTCCGTCAATTTACTACAACAGCTATCAAAATGGGTGTTACTGTTGAGGTTGGTATCTTCTGCTTTCTCCTAGTGCCCGATCGGTCCGGAGTGCATCTGAGCGTCAGTGCTGATATGTTGACTGATTTTTCTTGCCTTCAACAGAACATTTCCGCCGGTGACGGCCAGACCTTCCCCCAGCCTGGAGACAATGTTACTATCCACTGTGGGTTGTCCTTAAACTCCGCTTCCTGTGCATCTCGAGATGAGAACTTGCAACACTGACATGATGGCGACCTTTTGCTATGTAAATAGACGTTGGTACCCTTCTTGACGGTTCCAAGTTTGACTCTTCCCGAGACCGTGGAACGCCCTTCGTCTGCCGAATTGGCCAAGGGTAAGTATTTCCGAAGGTGCGCATATTTCATAGCTGATACTGTTTCGTAACCAAGTTATCAGGGGTTGGGACGAGGGTGTTCCTCANCTCTCCGTANGCCANAAGGCTAACCTCATCTGTACCCCTGACTATGGTATGCGAAGTTTCTTTCGTTGCAACAAATTAAACCTGACATCTATCAATTAGCCTACGGCGCGCGAGGTTTCCCCCCTGTTATTCCTCCCCAACTCCACCCTCAAGTTCGAGGGTAAGTTTGCTCTTCGTCGACACTACGTACCTGACACTGATTTTTATTACAGTTGAGCTCCTCAAGGTCAACTAAAATTTATTGCGTAAATTANTAGATGGTCTTAAAAGTTANGAAATCTGAATGATAGTGAAAGANAATTAAGTANACGATGATATGAACGGTGTGGCGAATGCTTCTAAACGTTTNAAAATTGCATTGCTGCTGAGCCAGTATATATCANCNAGCTTTTCAGCATCATTCNTTCGGCTTTNANGTCNTCANCTCCACNNTGNNACTACTAANGGNNANNNCTTCGANANGNN
43	Bt65	rapamycin+FK506	2016-12-02	INDEL	ZC8	NNNNNNNNNNNNNNNNNNNNNNCNNNTCGTAGACTGNTANTTCGGGCCCGTANNTAGTATCCNGGGAGTGAATNAATTTTAAACCCTAAAGAATGATGCTGAAAAGCTTGTTGATTATATACTGGCTCAGCAGCAATGCTTTTTTGAAACGTTTAGAAGCATTCGCCACACCGTTCATATCATCGTCTACTTAATTCTTCTTTCACTATCATTCAGATTTCCTAACTTTTAAGACCATCTACTAATTTACGCAATAAATTTTAGTTGACCTTGAGGAGCTCAACTGTAATAAAAATCAGTGTCAGGTACGTAGTGTCGACGAAGAGCAAACTTACCCTCGAACTTGAGGGTGGAGTTGGGGAGGAATAACAGGGGGGAACCCCCGCGCGCCGTAGGCTAATTGATAAATGTCGGGTTTAATTTGTTGCAACAAAAGAAACTTCACATACCATANTCAGGGGTACAAATGAGGTTAGCCTTCGGGCCTACGGAAAGCTGAGGAACACCCTCNCCCNAACCCCGGATAACTGGGCTACGAAACATTATCAGCTATGAAATATGCNCACCTTCGAAAATACTTACCCTTGGCCANTTCGGCAGACGAAGGGCGTTCCACGGTCTCGGGAAGANTCAAACTTGGAACCGTCAAGAGGGGTACCAACGTCTATTTACATAGCAAAAGGTCGCCATCATGTCNGTGTTGCANGTTCTCATCTCGNGATGCACAGGAAGCGNANTTNANGGACAACCCACGGTGNATAGTANCNTTGTCTCCANGCGGNGGGAAGGTCTTGCCGTCACCGGCGGAAAATGTTCTGTTGAAGGNAANAAAAATCANNCAACATATCNTCACTNACGCTCANATGCACTCCGNACCGATCGNGCNCTAGNNAAAGCANACNTNCNACNTCAACAGTANACCNNTTTTGATAGCTGTGNAGTAANTGACGANNGCNGTCNACNAGGGGCNANNNGTGTGAGNTNGATCNNANCATGNNNNANANNAANANNNAAGTATTGCNGGTCCTCGCNNCNNAAAGGGNN
44	Bt65	rapamycin+FK506	2017-08-21	Insertion	ZC7	NNNNNNNNNNNNNNNNNNNNTNNAGGGCCCCCANCTTGTCCGTCACCCCTTTCCGGAGCGGAGGACCTGCAATACTTTCCATTCTTCTTTCTTCTTCTTCATGTTCAGATCTATCCTCACCACCTCTCGCCCCCTCGTTAGACAGCCTCTCCGTCAATTTACTACAACAGCTATCAAAATGGGTGTTACTGTTGAGGTTGGTATCTTCTGCTTTCTCCTAGTGACCGATCGGTCCGGAGTGCATCTGAGCGTCAGTGCTGATATGTTGACTGATTTTTCTTGCCTTCAACAGAACATTTCCGCCGGTGACGGCAAGACCTTCCCCCAGCCTGGAGACAATGTTACTATCCACTGTGGGTTGTCCTTAAACTCCGCTTCCTGTGCATCTCGAGATGAGAACTTGCAACACTGACATGATGGCGACTTTTTGCTATGTAAATAGACGTTGGTACCCTTCTTGACGGTTCCAAGTTTGACTCTTCCCGAGACCGTGTAANNNCCTTCGTCTGCCGAATTGGNCAAGGGTAAGNANTTCNNNAGGNGCGCATATTTCATANCTGATACTGTTTCNNANCANNTTATNTGGNTGAAAGAGAA
44	Bt65	rapamycin+FK506	2017-08-21	Insertion	ZC8	NNNNNNNNNNNNNNNNANNNNNNNNNNNTGACAGACCNTTCGAAGATATATCCATTAGTAGTATCACTGTGGAGTGAACNNNTTTTAAAGCCGAATGAATGATGCTGAAAAGCTTGTTGATTATATACTGGCTCAGCAGCAATGCAATTTTGAAACATTCAGAAGCATTCGCCACACCGTTCATATCATCGTCTACTTAATTCTTCTTTCACTATCATTCAGATTTCCTAACTTTTAAGACCATCTACTAATTTACGCAATAAATTTTAGTTGACCTTGAGGAGCACAACTGTAATAAAAATCAGTGTCAGGTACGTAGTGTCGACGAAGAGCAAACTTACCCTCGAACTTGAGGGTGGAGTTGGGGGGAATAACAGGGGGGAAACCTCGCGCACCGTAGGCTAATTGATAGATGTCAGGTTTAATTTGTTGCAACGAAAGAAACTTCGCATACCATAGTCAGGGGTACAGATGAGGTTAGCCTTCTGGCCTACGGAGAGCTGAGGAACACCCTCGTCCCAACCCCCTAACCTCTTTCACCNCTAACCGCTCTATATACACACACTCACAAAGCGGATGCCATNCCAAAGCCGTGGCGCAGGTGGCCCTTGCCATCTATGCAAACAACAATATGCCGACCTCAAAGACCACATCAAACAACGCCACAAAACCCACTTCTACACTCCATCCGACCTCAAAGACACCACACTCGTCGCCTGCCTAGACTGTGGGACCCCCTGCAGCGCTGGCACAGGCTTGAGCCGCCACANAAGCCGCTACTGTGGTCTCANACTGNNNNCGNGNCNNNTGCCTTCTCCGCGAAAAANANNCAACCNACACCANNTCCGTCCTTCTTGGTTCGGCAACANCTCAGCGATGGACNAAAAATAGAGCNCAGCANACACATCCCTCAANCGAACTGGGGAGTANATTTCGGAGCAATGAAGAATCCCAGGATGCNACCCGAGGGAGCNNCAACACAACCACAGNACNAGCGTCGATGCCAACCCTGGGCGGCTTCTCNNAANNCNAAGNAANANNANTGGGAGAAACANN
45	Bt65	rapamycin+FK506	2017-08-21	Insertion	ZC7	NNNNNNNNNNNNNNNNNNNCCNNNTNCAGGNNNCNNANCTTGTCCGTCACACCGCTCTATATACACACACTCACAAAGCGGANGCNATCCCAAAGCCGTGGCGCAGGTGGCCCTTGCCATCTATGCAAACAACAATATGCCGACCTCAAAGACCACATCAAACAACGCCACAAAACCCACTTCTACACTCCATCCGACCTCAAAGACACCACACTCGTCGCCTGCCTAGACTGTGGGACCCCCTGCAGCGCTGGCACAGGCTTGAGCCGCCACAAAAGCCGCTACTGTGGTCTCACACTGCCCCCACGTGTCCCCACTGCCTCTCAGCGAAAAATTTTACAACCCACACAATCTCGTCCTCATGGTTCGGCAACACTCAGCGATGACGAAGAAGAGAGCACAGCAGACACATCCACAAACGAACTGGGAGTAGATTTCGGAGCAATGAGAATCCAGGATGCAGCCGAGGAGCACAACACAACCACAGACGAGCTCGATGCCAACCTGGGCGCTCTCAGACTCGATGACAACAATGGAGAAACNGCTGGTGAGCCCGCAGATGCCTTGGTCGACGAAATAGAGGAGCCAGAAGCAAGCGAGGACGAGATTGAAGCACTGGAGAACGCGCCAGAAGTGCAGAGGAAGCTGCCGGAAGCGCAGGAAGTAGAACCAGTGCAGGAAGTAGGGCCCGAGCAGGAGAAGGAGAACGTTGAATCCGGGGGAAACTTAGCCACCGCCCCAGTTGTGCAAATGAATCANGAGGTAGATTCCACAGTGAGCGCACCTCTGGGGCCTTGCCCTCGGAAGTCTATTCCATTTACCCTGCCAGACCAAGGCAATACAGCTGACAGATTCCGGTATCTAGCCACAATACCAAACCGGAAGAAGCCTATTCCTGGCCGACTCCACCCANCCTTCCAAGACGCGGCCGCTCGTTGCGCTGAGGNCTACCTCACCCGGCCAACTGAGCCAACCTACTCNACTTCTTANCGCTACCCAAGTCGGCCTGTNCCAGCCACTCTGGAAAAGAAACCAGCANTGTCCTCGCANGCTACCCGAANGNNNNCNGGNNACACCCANNNAAGCNCNGAANCCNNCACNNNATCCNAANNNTNNNAAANNNCAACNAANTCGTNNNNNNCNNGTNN
45	Bt65	rapamycin+FK506	2017-08-21	Insertion	ZC8	NNNNNNNNNAANNNNNNNNNNGNNNNNTGACAGACCATTCGAAGATATATCCATTAGTAGTATCACTGTGGAGTGAACGACTTTTAAAGCCGAATGAATGATGCTGAAAAGCTTGTTGATTATATACTGGCTCAGCAGCAATGCAATTTTGAAACATTCAGAAGCATTCGCCACACCGTTCATATCATCGTCTACTTAATTCTTCTTTCACTATCATTCAGATTTCCTAACTTTTAAGACCATCTACTAATTTACGCAATAAATTTTAGTTGACCTTGAGGAGCTCAACTGTAATAAAAATCAGTGTCAGGTACGTAGTGTCGACGAAGAGCAAACTTACCCTCGAACTTGAGGGTGGAGTTGGGGGGAATAACAGGGGGGAAACCTCGCGCACCGTAGGCTAATTGATAGATGTCAGGTTTAATTTGTTGCAACGAAAGAAACTTCGCATACCATAGTCAGGGGTACAGATGAGGTTAGCCTTCTGGCCTACGGAGAGCTGAGGAACACCCTCGTCCCAACCCCTGANANTTGGCTACGANNCAGTATCNGCTATGANATATGCGCACCTTCGGAAATACTTACCCTTGGCCAATTCGGCAGACGAAGGGCGTTCCACGGTCTCGGGAAGAGTCAAACTTGGAACCGTCAAGAAGGGTACCAACGTCTATTTACATNGCNNNAGTCNGNNNTNTCAGTGTTGCAGTTCTCATCTCGAGATGCACAGGAAGCGGAGTTTAAGGACAACCCACAGTGGATAGTAACATTGTCTCNAGGCTGGGGGAGGGTCTTGCCGTCACNNGCGGAAATGTTTCTGTTGAAGGCAAGAAAATCAGTCAACATATCAGCACTGACGCTCAGATGCACTCCGGACCGATCGGGTCACTAGGAGAAAGCAANNATACCAACCCTCAACAGTAACACCCATTTTTGATAGCTGTTGTANTAAATTGACGGAAAAGGCTGGTCTAACCAGGGGGNCGAGAGGNGGTTGAGGANAAGANTCTTGATCNNTGAAGAANAAGAAAGAAGAATGGAAAAGGAATTTGCCAGGTCCCTCCNNCNTCCGNGAANAGGGGGTNGNNGNAAGAANGAATACATGGAAAAANCNGTTCCAAAATTAATTGAATTTTCNNGGCCCAAANTTTCN
46	Bt65	rapamycin+FK506	2017-08-21	Insertion	ZC7	NNNNNNNNNNNNNNNNNNNNNNNNGGCCCCCNACTTGTCCGTCACCCCTTTCCGGAGCGGAGGACCTGCAATACTTTCCATTCTTCTTTCTTCTTCTTCATGTTCAGATCTATCCTCACCACCTCTCGCCCCCTCGTTAGACAGCCTCTCCGTCAATTTACTACAACAGCTATCAAAATGGGTGTTACTGTTGAGGTTGGTATCTTCTGCTTTCTCCTAGTGACCGATCGGTCCGGAGTGCATCTGAGCGTCAGTGCTGATATGTTGACTGATTTTTCTTGCCTTCAACAGAACATTTCCGCCGGTGACGGCAAGACCTTCCCCCAGCCTGGAGACAATGTTACTATCCACTGTGGGTTGTCCTTAAACTCCGCTTCCTGTGCATCTCGAGATGAGAACTTGCAACACTGACATGATGGCGACTTTTTGCTATGTAAATAGACGTTGGTACCCTTCTTGACGGTTCCAAGTTTGACTCTTCCCGAGACCGTGGAACGCCCTTCGTCTGCCGAATTGGCCAAGGGTAAGTATTTCCGAAGGTGCGCATATTTCATAGCTGATACTGTTTCGTAGCCAAGTTATCAGGGGTGAAAGAGGATACATGAAAAGCGTTCTAGATTATTGATTTCGTGTCTAAGTTTCGTATTTACTGATTTTCTATTTTTATTTTTATTTTTATTTCAGTCTCCCCCCATTCTTCCATCACTCCTTTATCCTCTCCTTCCTCCTCACATCGCGAACGTCCTAGCCCTCGCTCTAACCAGTTCCAGACTGATTTTCTTCATCATCCCCTCGAACGCCATCGGTCCCATCTCCCTCCTCCATCTTCGCATCTCATCCGCTGTTTCCCTGCTCACTATTCCACCGGTCGACATCACCACTGCCTTGAACAGCCCAGAGTGGGTCGCTGGTGCCTTCCTGGTGGCGTTTTCGCTGACCTTGTCGAGCCAGGAGAGACACCGGTTCNNNCGTGGNNGGTGAGAGAGCTGGCAGCCGGTTTGCGCTCGTGGTACTCCTGGCATCCCGATCGTTGAGGCAATAGACCTNGANNCGTANNGGTCGCGTNNNCCNNACCNGCCCCTCACCCTCAAGTCNTTCCNCCTCNGCCCCTNNANNNNTCNNTCGGNNNN
46	Bt65	rapamycin+FK506	2017-08-21	Insertion	ZC8	NNNNNNNNNNNNNNNNNNNNNNNNANGACAGACCATTCGAAGATATATCCATTAGTAGTATCACTGTGGAGTGAACGACTTTTAAAGCCGAATGAATGATGCTGAAAAGCTTGTTGATTATATACTGGCTCAGCAGCAATGCAATTTTGAAACATTCAGAAGCATTCGCCACACCGTTCATATCATCGTCTACTTAATTCTTCTTTCACTATCATTCAGATTTCCTAACTTTTAAGACCATCTACTAATTTACGCAATAAATTTTAGTTGACCTTGAGGAGCTCAACTGTAATAAAAATCAGTGTCAGGTACGTAGTGTCGACGAAGAGCAAACTTACCCTCGAACTTGAGGGTGGAGTTGGGGGGAATAACAGGGGGGAAACCTCGCGCACCGTAGGCTAATTGATAGATGTCAGGTTTAATTTGTTGCAACGAAAGAAACTTCGCATACCATAGTCAGGGGTACAGATGAGGTTAGCCTTCTGGCCTACGGAGAGCTGAGGAACACCCTCGTCCCATTTCTCTTTCACAGATGTAGCTCCCCTAGCTAACAAAGCGGCTGCAGCGCAAGCTGACAAGTACCTCGCCAATATCTTTGCCCTCGACCTTCCCGACGAAGCTCCCACACCAAGCCAACGCGAACTCTGTTCGTCTATGTGGGAGCATCAGCAGACAGCCATCCTCGAAGGCTTGAATGATCCTGGACGCAAAAGACTCATTGAAAATGCATCTGGGATCGGCAAGCGCTGGCTCAACGTCGTCCCCTACTTCCAGCCGCTGCGACTTTCCAACCAAGAGGTCGCCACAGGTCTCCATGACCGGACTCTGGTTGGATCCTCGTTGGCAATCTGCTCCTTCTGCGGTTCCGACTCCCCTCTCGGCCACGACGAGCTCTGCCGCTCCCGAAACTCCTGGGCTCAACGCCGCCACGACTCTATCAACAGAATCATTCACCGTGGNCTGCAGAGCATCGAGGGGGCAGTGGTCTCGATCGAGCCGAGGACTCTCGAGGGGNAGAGGCGGAACGACTTGAGGGTGAGGGGCAGNNGTGGGCTCCNNNCGACCGATTACGACCTCANGGNCTANTGNNCANGATCGGGNTGNCAGGAGTACCACGANCGCNAAACCGGCTGCCANCNNNTNNNNNNCNN
47	Bt65	rapamycin+FK506	2016-12-02	Insertion	ZC7	NNNNNNNNNNNNNNANNNNNNNNNNNNNNNGNNCCNNCNNNNNNANTCCGTCACCCCTTTCCAGGNAGCGGAGGACCTGCAATACTTTCCATTCTTCTTTCTTCTTCTTCATGTTCAGATCTATCCTCACCACCTCTCGCCCCCTCGTTAGACAGCCTCTCCGTCAATTTACTACAACAGCTATCAAAATGGGTGTTACTGTTGAGGTTGGTATCTTCTGCTTTCTCCTAGTGACCGATCGGTCCGGAGTGCATCTGAGCGTCAGTGCTGATATGTTGACTGATTTTTCTTGCCTTCAACAGAACATTTCCGCCGGTGACGGCAAGACCTTCCCCCAGCCTGGAGACAATGTTACTATCCACTGTGGGTTGTCCTTAAACTCCGCTTCCTGTGCATCTCGAGATGAGAACTTGCAACACTGACATGATGGCGACTTTTTGCTATGTAAATAGACGTTGGTACCCTTCTTGACGGTTCCAAGTTTGACTCTTCCCGAGACCGTGGAACGCCCTTCGTCTGCCGAATTGGCCAAGGGTAAGTATTTCCGAAGGTGCGCATATTTCATAGCTGATACTGTTTCGTAGCCAAGTTATCAGGGGTGAAAGAGGATACATGAAAAGCGTTCTAGATTATTGATTTCGTGTCTAAGTTAGGGACGAGGGTGTTCCTCAGCTCTCCGTAGGCCAGAAGGCTAACCTCATCTGTACCCCTGACTATGGTATGCGAAGTTTCTTTCGTTGCAACAAATTAAACCTGACATCTATCAATTAGCCTACGGTGCGCGAGGTTTCCCCCCTGTTATTCCCCCCAACTCCACCCTCAAGTTCGAGGGTAAGTTTGCTCTTCGTCGACACTACGTACCTGACACTGATTTTTATTACAGTTGAGCTCCTCAAGGTCAACTAAAATTTATTGCGTAAATTAGTAGATGGTCTTAAAAGTTAGGAAATCTGAATGATAGTGAAAGAAGAATTAAGTAGACGATGATATGAACGGTGTGGCGAATGCTTCTGATGTTTCAAATTGCATTGCTGCTGAGCCAGTATATNATCAACAGCTTTTCAGCATCATTCATTCGGCTTTAAAAGTCGTTCANN
47	Bt65	rapamycin+FK506	2016-12-02	Insertion	ZC8	NNNNNNNNNNNNNNNNNGNNNNNNTGACNNNANNCATTGCNNAAAGATATATCCATTAGTAGTATCACTGTGGAGTGAACGACTTTTAAAGCCGAATGAATGATGCTGAAAAGCTTGTTGATTATATACTGGCTCAGCAGCAATGCAATTTTGAAACATTCAGAAGCATTCGCCACACCGTTCATATCATCGTCTACTTAATTCTTCTTTCACTATCATTCAGATTTCCTAACTTTTAAGACCATCTACTAATTTACGCAATAAATTTTAGTTGACCTTGAGGAGCTCAACTGTAATAAAAATCAGTGTCAGGTACGTAGTGTCGACGAAGAGCAAACTTACCCTCGAACTTGAGGGTGGAGTTGGGGGGAATAACAGGGGGGAAACCTCGCGCACCGTAGGCTAATTGATAGATGTCAGGTTTAATTTGTTGCAACGAAAGAAACTTCGCATACCATAGTCAGGGGTACAGATGAGGTTAGCCTTCTGGCCTACGGAGAGCTGAGGAACACCCTCGTCCCTAACTTAGACACGAAATCAATAATCTAGAACGCTTTTCATGTATCCTCTTTCACCCCTGATAACTTGGCTACGAAACAGTATCAGCTATGAAATATGCGCACCTTCGGAAATACTTACCCTTGGCCAATTCGGCAGACGAAGGGCGTTCCACGGTCTCGGGAAGAGTCAAACTTGGAACCGTCAAGAAGGGTACCAACGTCTATTTACATAGCAAAAAGTCGCCATCATGTCAGTGTTGCAAGTTCTCATCTCGAGATGCACAGGAAGCGGAGTTTAAGGACAACCCACAGTGGATAGTAACATTGTCTCCAGGCTGGGGGAAGGTCTTGCCGTCACCGGCGGAAATGTTCTGTTGAAGGCAAGAAAAATCAGTCAACATATCAGCACTGACGCTCAGATGCACTCCGGACCGATCGGTCACTAGNAGAAAGCAGAAGANACCAACCTCAACAGTAACACCCATTTTGATAGCTGTTGTAGTAAATTGACGGAGAGGCTGTCTAACGAGGGGGCGAGAGGTGGTGAGGATAGATCTGAACATGAAGAAGANAAAGAAGAANNG
48	Bt65	rapamycin+FK506	2016-12-02	SNP	ZC7	NNNNNNNNNNNNNNNNNNNNNNNNNNNNNGNNNNNNNANCTNAGTCCGTCACCCCTTTCCAGGNAGCGGAGGACCTGCAATACTTTCCATTCTTCTTTCTTCTTCTTCATGTTCAGATCTATCCTCACCACCTCTCGCCCCCTCGTTAGACAGCCTCTCCGTCAATTTACTACAACAGCTATCAAAATGGGTGTTACTGTTGAGGTTGGTATCTTCTGCTTTCTCCTAGTGACCGATCGGTCCGGAGTGCATCTGAGCGTCAGTGCTGATATGTTGACTGATTTTTCTTGCCTTCAACAGAACATTTCCGCCGGTGACGGCAAGACCTTCCCCCAGCCTGGAGACAATGTTACTATCCACTGTGGGTTGTCCTTAAACTCCGCTTCCTGTGCATCTCGAGATGAGAACTTGCAACACTGACATGATGGCGACTTTTTGCTATGTAAATAGACGTTGGTACCCTTCTTGACGGTTCCAAGTTTGACTCTTCCCGAGACCGTGGAACGCCCTTCGTCTGCCGAATTGGCCAAGGGTAAGTATTTCCGAAGGTGCGCATATTTCATAGCTGATACTGTTTCGTAGCCAAGTTATCAGGGGTTGGGACGAGGGTGTTCCTCAGCCGTCCGTAGGCCAGAAGGCTAACCTCATCTGTACACCTGACTATGGTATGCGAAGTTTCTTTCGTTGCAACAAATTAAACCTGACATCTATCAATTAGCCTACGGTGCGCGAGGTTTCCCCCCTGTTATTCCCCCCAACTCCACCCTCAAGTTCGAGGGTAAGTTTGCTCTTCGTCGACACTACGTACCTGACACTGATTTTTATTACAGTTGAGCTCCTCAAGGTCAACTAAAATTTATTGCGTAAATTAGTAGATGGTCTTAAAAGTTAGGAAATCTGAATGATAGTGAAAGAAGAATTAAGTAGACGATGATATGAACGGTGTGGCGAATGCTTCTGAATGTTTCAAAATTGCATTGCTGCTGAGCCAGTATATAATCAACAAGCTTTTCAGCATCATTCATTCGGCTTTAAAAGTCGTTCACTCCACAGTGATACTACTAANGGNNATATCTTCGAATGGNCTGTCATTTTGTCCGTCTTCNCGTCTTNNANGNNNNNNNNNNNNN
48	Bt65	rapamycin+FK506	2016-12-02	SNP	ZC8	NNNNNNNNNNNNNNNNNNANNNNNNGACAGACCATTGCNNAAAGATATATCCATTAGTAGTATCACTGTGGAGTGAACGACTTTTAAAGCCGAATGAATGATGCTGAAAAGCTTGTTGATTATATACTGGCTCAGCAGCAATGCAATTTTGAAACATTCAGAAGCATTCGCCACACCGTTCATATCATCGTCTACTTAATTCTTCTTTCACTATCATTCAGATTTCCTAACTTTTAAGACCATCTACTAATTTACGCAATAAATTTTAGTTGACCTTGAGGAGCTCAACTGTAATAAAAATCAGTGTCAGGTACGTAGTGTCGACGAAGAGCAAACTTACCCTCGAACTTGAGGGTGGAGTTGGGGGGAATAACAGGGGGGAAACCTCGCGCACCGTAGGCTAATTGATAGATGTCAGGTTTAATTTGTTGCAACGAAAGAAACTTCGCATACCATAGTCAGGTGTACAGATGAGGTTAGCCTTCTGGCCTACGGACGGCTGAGGAACACCCTCGTCCCAACCCCTGATAACTTGGCTACGAAACAGTATCAGCTATGAAATATGCGCACCTTCGGAAATACTTACCCTTGGCCAATTCGGCAGACGAAGGGCGTTCCACGGTCTCGGGAAGAGTCAAACTTGGAACCGTCAAGAAGGGTACCAACGTCTATTTACATAGCAAAAAGTCGCCATCATGTCAGTGTTGCAAGTTCTCATCTCGAGATGCACAGGAAGCGGAGTTTAAGGACAACCCACAGTGGATAGTAACATTGTCTCCAGGCTGGGGGAAGGTCTTGCCGTCACCGGCGGAAATGTTCTGTTGAAGGCAAGAAAAATCAGTCAACATATCAGCACTGACGCTCAGATGCACTCCGGACCGATCGGTCACTAGGAGAAAGCAGAAGATACCAACCTCAACAGTAACACCCATTTTGATAGCTGTTGTAGTAAATTGANGGAGAGGCTGTCTAACGAGGGGGCGAGAGGTGGTGAGGATAGATCTGANATGANANNNAAAGANNNGGAAAGTANTGCNGTCCTCNCTCCGGAAAGGGGTGACGGANNAGTTGGGGGCCCNTGGAACGTGGTGACNACCGNNGANN
49	Bt65	rapamycin+FK506	2017-08-21	Insertion	ZC7	NNNNNNNNNNNGNNNNNNNNNTNNAGGGCCCCCAACTTGTCCGTCACCCCTTTCACCCTCACCCCTCTTTCACCCCTAANCNTNTNTCAACCCCCTAACCTCTTTCACCCCTAACCGCTCTATATACACACACTCACAAAGCGGATGCCATCCCAAAGCCGTGGCGCAGGTGGCCCTTGCCATCTATGCAAACAACAATATGCCGACCTCAAAGACCACATCAAACAACGCCACAAAACCCACTTCTACACTCCATCCGACCTCAAAGACACCACACTCGTCGCCTGCCTAGACTGTGGGACCCCCTGCAGCGCTGGCACAGGCTTGAGCCGCCACAAAAGCCGCTACTGTGGTCTCACACTGCCCCCACGTGTCCCCACTGCCTCTCAGCGAAAAATTTTACAACCCACACAATCTCGTCCTCATGGTTCGGCAACACTCAGCGATGACGAAGAAGAGAGCACAGCAGACACATCCACAAACGAACTGGGAGTAGATTTCGGAGCAATGAGAATCCAGGATGCAGCCGAGGAGCACAACACAACCACAGACGAGCTCGATGCCAACCTGGGCGCTCTCAGACTCGATGACAACAATGGAGAAACAGCTGGTGAGCCCGCAGATGGTCAGCGAACCCCAACAGCACCCCACACACCACCAACACCTGCCGTCTTAGCCTTGGTCGACGAAATAGAGGAGCCAGAAGCAAGCGNNNACGAGATTGAAGCACTGGAGAACGCGCCAGAAGTGCAGAGGAAGCTGCCGGAAGCGCAGGAAGTAGAACCAGTGCAGGANGTAGGGCCCGAGCAGGAGAAGGANAACGTTTGAATCCGGGGGAAACTTAGCCACCGCCCCAGTTGTGCNAATGAATCANGGAGGNNGATTCNACAGTNGAGCGCACCTCTGGNGGCCTTGCCCTCNNAAGTCTATTCCATTTTACCCTGNCAGANCAAGGNNATTNCNGNTGAANAGATTCNGGNATCNTAGCCACAATANCAAAANCGNGAANAAGCCTATTCCNGGGCCNACTCCACCNGCCTTCCAAGANNNGGCCNCTCGNTTGNGACTTNAGGNCTNACCTTCNCCCGGN
49	Bt65	rapamycin+FK506	2017-08-21	Insertion	ZC8	NNNNNNNNNNNNNNNNNNNGGNNNNNNTGACAGACCATTCGAAGATATATCCATTAGTAGTATCACTGTGGAGTGAACGNNTTTTAAAGCCGAATGAATGATGCTGAAAAGCTTGTTGATTATATACTGGCTCAGCAGCAATGCAATTTTGAAACATTCAGAAGCATTCGCCACACCGTTCATATCATCGTCTACTTAATTCTTCTTTCACTATCATTCAGATTTCCTAACTTTTAAGACCATCTACTAATTTACGCAATAAATTTTAGTTGACCTTGAGGAGCTCAACTGTAATAAAAATCAGTGTCAGGTACGTAGTGTCGACGAAGAGCAAACTTACCCTCGAACTTGAGGGTGGAGTTGGGGGGAATAACAGGGGGGAAACCTCGCGCACCGTAGGCTAATTGATAGATGTCAGGTTTAATTTGTTGCAACGAAAGAAACTTCGCATACCATAGTCAGGGGTACAGATGAGGTTAGCCTTCTGGCCTACGGAGAGCTGAGGAACACCCTCGTCCCAACCCCTGATAACTTGGCTACGAAACAGTATCAGCTATGAAATATGCGCACCTTCGGAAATACTTACCCTTGGCCAATTCGGCAGACGAAGGGCGTTCCACGGTCTCGGGAAGAGTCAAACTTGGAACCGTCAAGAAGGGTACCAACGTCTATTTACATAGCAAAAAGTCGCCATCATGTCAGNGTTGCAAGTTCTCNTCTCGAGATGCACAGGAAGCGGAGTTTAAGGACAACCCACAGTGGATAGTAACATTGTCTCCNNGCTGGGGGAAGGTCTTGCCGTCACCGGCGGAAATGTTCTGNTGAANGNNNNNAAATCAGTCACATATCAGCACTGACGCTCAGATGNNNNNGGACNNNNCNGNN
50	Bt65	rapamycin+FK506	2017-08-21	Insertion	ZC7	NNNNNNNNNNNNNNNNNNNTTNNAGGGCCCCCAACTTGTCCGTCACCCCTTTCCGAGAACGTGCAAATGGGCCTACGGTGAGCCTTCAGACCTGATTTGTGGTGACACAATCCTGCAGTCGTCACAAGGAGTCCGCCAAGGCGATCCATTCGGTCCCCTGTTCTTCTCGATCGCCCTCAGACCGACTCTCCATGCTCTATCCATCGCCCTGGGCCCCGACACGCAAGCCGTAGCCTACCTGGACGACATCTACCTCTTTTCCAATGACCCCAACGTCATGCAGCGCACACAAGCTTTTCTAGCCGACAAGGAGAACGTAATCAAACTAAACAACAATAAATGCAAACAAGTTACTTTCACCGAGATGGCTGAGAACGGTTTTAAGATGCTGGGAACTATGGTCGGTCCGAAGAAGGCGAGGGAAGAGTTCCTGAAGGACAAGATGGAGAGTGAAGCAAGGAAGATAGCCCGGCTAAAGGACCTGCCAAGCCAACATGCCCTACTACTACTACGCTTCTGCATCCAACAAAACCTGCGTCACCTCCAACGCAGCCTAAGGACCGACGACCTGAAGGAATACTGGGAGAAGATGGATCAGGAATTGTGGGACGAAGTGCAGAGAATGAGGACAAGGCAGACAGAGGGATCCGAGGCCGAGAACATGCTAGGAAAGAAGCTGAGCCATCTCCCAGCCCGTTTCGGTGGTCTAGGACTCCTCTCTTTCACAGATGTAGCTCCCCTAGCTAACAAAGCGGCTGCAGCGCAAGCTGACAAGTACCTCGCCAATATCTTTGCCCTCGACCTTCCCGACGAAGCTCCCACACCAAGCCAACGCGAACTCTGTTCGTCTATGTGGGAGCATCAGCAGACAGNCATCCTCGAANGCTTGAATGATCCTGGACGCAAAAGACTCATTGAAAATGCATCTGGGNTCGGCAAGCGCTGGCTCAACGTCGTCCCCTACTTCCAGCNNCTGCGACTTTNCAACCAAGAGGTCGCCACNGGTCTCCATGACCGGACTCTGGNTGGATCCTCNTNGGNAATCNGCTCCTTCTGCGGTTCCGACNNCCCCTNTCNGNCANNANNANNTCTNCNNCTNCCGAAACTNCTGGGNNNANNNNNCACGACTCNNNTCAACNGAATCNTNNNNNNGNNNNNNNNANCATCGNNGGGGNNNGNGGNNN
50	Bt65	rapamycin+FK506	2017-08-21	Insertion	ZC8	NNNNNNNNNNNNNNNNNNNNNNNNNNNANNGACAGACCATTCGAAGATATATCCATTAGTAGTATCACTGTGGAGTGAACGACTTTTAAAGCCGAATGAATGATGCTGAAAAGCTTGTTGATTATATACTGGCTCAGCAGCAATGCAATTTTGAAACATTCAGAAGCATTCGCCACACCGTTCATATCATCGTCTACTTAATTCTTCTTTCACTATCATTCAGATTTCCTAACTTTTAAGACCATCTACTAATTTACGCAATAAATTTTAGTTGACCTTGAGGAGCTCAACTGTAATAAAAATCAGTGTCAGGTACGTAGTGTCGACGAAGAGCAAACTTACCCTCGAACTTGAGGGTGGAGTTGGGGGGAATAACAGGGGGGAAACCTCGCGCACCGTAGGCTAATTGATAGATGTCAGGTTTAATTTGTTGCAACGAAAGAAACTTCGCATACCATAGTCAGGGGTACAGATGAGGTTAGCCTTCTGGCCTACGGAGAGNNNNGGAACACCCTCGTCCCAACCCCTGATAACTTGGCTACGAAACAGTATCAGCTATGAAATATGCGCACCTTCGGAAATACTTACCCTTGGCCAATTCGGCAGACGAAGGGCGTTCCACGGTCTCGGGAAGAGTCAAACTTGGAACCGTCAAGAAGGGTACCAACGTCTATTTACATAGCAAAAAGTCGCCATCATGTCAGTGTTGCAAGTTCTCATCTCGAGATGCACAGGAAGCGGAGTTTAAGGACAACCCACAGTGGATAGTAACATTGTCTCCAGGCTGGGGGGAAGGTCTTGCCGTCACCGGCGGAAATGTTCTGTTGNAGGCAAAGAAAAAATCAGTCAACATNATCAGCACTGACGCTCAGATGNANNNNCGGACCGATCGGTCCCTAGGAGAAAGCNNAAGATACCNANCCTCACAGTAACACCCATTTTGATAGCTGNTGGANTAAATTGACGGANAGGCTGTCTAACGAGGGGGCGAGAGGTGGTGAGGATNANATCTGAACATGAANANAAAAANAANNATGGTANAGTNTTG
51	Bt65	rapamycin+FK506	2016-12-02	Insertion	ZC7	NNNNNNNNNNNNNNNNNNNNNNNNNNNNNNGGGCCCCCAACTTAGTCCGTCACCCCTTTCCGGNAGCGGAGGACCTGCAATACTTTCCATTCTTCTTTCTTCTTCTTCATGTTCAGATCTATCCTCACCACCTCTCGCCCCCTCGTTAGACAGCCTCTCCGTCAATTTACTACAACAGCTATCAAAATGGGTGTTACTGTTGAGGTTGGTATCTTCTGCTTTCTCCTAGTGACCGATCGGTCCGGAGTGCATCTGAGCGTCAGTGCTGATATGTTGACTGATTTTTCTTGCCTTCAACAGAACATTTCCGCCGGTGACGGCAAGACCTTCCCCCAGCCTGGAGACAATGTTACTATCCACTGTGGGTTGTCCTTAAACTCCGCTTCCTGTGCATCTCGAGATGAGAACTTGCAACACTGACATGATGGCGACTTTTTGCTATGTAAATAGACGTTGGTACCCTTCTTGACGGTTCCAAGTTTGACTCTTCCCGAGACCGTGGAACGCCCTTCGTCTGCCGAATTGGCCAAGGGTAAGTATTTCCGAAGGTGCGCATATTTCATAGCTGATACTGTTTCGTAGCCAAGTTATCAGGGGTTGGGACGAGGGTGTTCCTCAGCTCTCCGTAGGCCAGAAGGCTAACCTCATCTGTACCCCTGACTATGGTATGCGAAGTTTCTTTCGTTGCAACAAATTAAACCTGACATCTATCAATTAGCCTACGGTGCGCGAGGTTTCCCCCCTGTTATGTGAGGAGGAAGGAGAGGATAAAGGAGTGATGGAAGAATGGGGGGGAGACTGAAATAAAAATAAAAATAAAAATAGAAAATCAGTAAATACGAAACTTAGACACGAAATCAATAATCTAGAACGCTTTTCATGTATCCTCTTTCACTCCACCCTCAAGTTCGAGGGTAAGTTTGCTCTTCGTCGACACTACGTACCTGACACTGATTTTTATTACAGTTGAGCTCCTCANGGTCAACTAAAATTTATTGCGTAAATTAGTAGATGGTCTTAAAAGTTNNNAATCTGANGATANTGAAANANNNNNTANACGATGATATGANGNGTNNNANGCTNCTGANGNTTCAAANTGCATTGCTGCTGANCCNN
51	Bt65	rapamycin+FK506	2016-12-02	Insertion	ZC8	NNNNNNNGNNNNNNNNGNNNNNNNNNGACNNNNNNANTGCNNNNNATATATCCATTAGTAGTATCACTGTGGAGTGAACGACTTTTAAAGCCGAATGAATGATGCTGAAAAGCTTGTTGATTATATACTGGCTCAGCAGCAATGCAATTTTGAAACATTCAGAAGCATTCGCCACACCGTTCATATCATCGTCTACTTAATTCTTCTTTCACTATCATTCAGATTTCCTAACTTTTAAGACCATCTACTAATTTACGCAATAAATTTTAGTTGACCTTGAGGAGCTCAACTGTAATAAAAATCAGTGTCAGGTACGTAGTGTCGACGAAGAGCAAACTTACCCTCGAACTTGAGGGTGGAGTGAAAGAGGATACATGAAAAGCGTTCTAGATTATTGATTTCGTGTCTAAGTTTCGTATTTACTGATTTTCTATTTTTATTTTTATTTTTATTTCAGTCTCCCCCCATTCTTCCATCACTCCTTTATCCTCTCCTTCCTCCTCACATAACAGGGGGGAAACCTCGCGCACCGTAGGCTAATTGATAGATGTCAGGTTTAATTTGTTGCAACGAAAGAAACTTCGCATACCATAGTCAGGGGTACAGATGAGGTTAGCCTTCTGGCCTACGGAGAGCTGAGGAACACCCTCGTCCCAACCCCTGATAACTTGGCTACGAAACAGTATCAGCTATGAAATATGCGCACCTTCGGAAATACTTACCCTTGGCCAATTCGGCAGACGAAGGGCGTTCCACGGTCTCGGGAAGAGTCAAACTTGGAACCGTCAAGAAGGGTACCAACGTCTATTTACATAGCAAAAAGTCGCCATCATGTCAGTGTTGCAAGTTCTCATCTCGAGATGCACAGGAAGCGGAGTTTNANNACAACCCACAGTGGATAGTAACATTGTCTCCAGGCTGGGGGAANGTCTTGCCGTCACCGGCGGAAATGTTCTGTTGAAGGNAAGAAAAATCAGTCANCATATCAGCACTGACGCTCAGATGCACTNCNGANCGATCGGTCACTNGNANAANCAGANATACCNNCNCANAGTANCACCCATTTTGATNNCTGTTGTAGTAAATTGANGGNNNAGGCNNNNCTAN
52	Bt65	rapamycin+FK506	2017-03-22	INDEL	ZC7	NNNNNNNNNTNNNNNCNNNNNNNNNNNNNNNNNNNNCCTCCGACNTANTNCAGTCACCCCTTTCCGGAGCGGAGGACCTGCAATACTTTCCATTCTTCTTTCTTCTTCTTCATGTTCAGATCTATCCTCACCACCTCTCGCCCCCTCGTTAGACAGCCTCTCCGTCAATTTACTACAACAGCTATCAAAATGGGTGTTACTGTTGAGGTTGGTATCTTCTGCTTTCTCCTAGTGACCGATCGGTCCGGAGTGCATCTGAGCGTCAGTGCTGATATGTTGACTGATTTTTCTTGCCTTCAACAGAACATTTCCGCCGGTGACGGCAAGACCTTCCCCCAGCCTGGAGACATGTTACTATCCACTGTGGGTTGTCCTTAAACTCCGCTTCCTGTGCATCTCGAGATGAGAACTTGCAACACTGACATGATGGCGACTTTTTGCTATGTAAATAGACGTTGGTACCCTTCTTGACGGTTCCAAGTTTGACTCTTCCCGAGACCGTGGAACGCCCTTCGTCTGCCGAATTGGCCAAGGGTAAGTATTTCCGAAGGTGCGCATATTTCATAGCTGATACTGTTTCGTAGCCAAGTTATCAGGGGTTGGGACGAGGGTGTTCCTCAGCTCTCCGTAGGCCAGAAGGCTAACCTCATCTGTACCCCTGACTATGGTATGCGAAGTTTCTTTCGTTGCAACAAATTAAACCTGACATCTATCAATTAGCCTACGGTGCGCGAGGTTTCCCCCCTGTTATTCCCCCCAACTCCACCCTCAAGTTCGAGGGTAAGTTTGCTCTTCGTCGACACTACGTACCTGACACTGATTTTTATTACAGTTGAGCTCCTCAAGGTCAACTAAAATTTATTGCGTAAATTAGTAGATGGTCTTAAAAGTTAGGAAATCTGAATGATAGTGAAAGAAGAATTAAGTAGACGATGATATGAACGGTGTGGCGAATGCTTCTNAATGTTTCAAATTGCATTGCTGCTGANCCAGTATATAATCAACAAGCTTTTCAGCATCATTCATTCGGCTTTAAAAGTCGTTCACTCCACAGTGATACTACTAATGGNN
52	Bt65	rapamycin+FK506	2017-03-22	INDEL	ZC8	NNNNNNNNNNNNNNNNNNNNNNNNGNCTCGATNNNNNNNNNNNNNGATATATCCATTAGTAGTATCACTGTGGAGTGCAACNACTTTTAAAGCCGAATGAATGATGCTGAAAAGCTTGTTGATTATATACTGGCTCAGCAGCAATGCAATTTTGAAACATTCAGAAGCATTCGCCACACCGTTCATATCATCGTCTACTTAATTCTTCTTTCACTATCATTCAGATTTCCTAACTTTTAAGACCATCTACTAATTTACGCAATAAATTTTAGTTGACCTTGAGGAGCTCAACTGTAATAAAAATCAGTGTCAGGTACGTAGTGTCGACGAAGAGCAAACTTACCCTCGAACTTGAGGGTGGAGTTGGGGGGAATAACAGGGGGGAAACCTCGCGCACCGTAGGCTAATTGATAGATGTCAGGTTTAATTTGTTGCAACGAAAGAAACTTCGCATACCATAGTCAGGGGTACAGATGAGGTTAGCCTTCTGGCCTACGGAGAGCTGAGGAACACCCTCGTCCCAACCCCTGATAACTTGGCTACGAAACAGTATCAGCTATGAAATATGCGCACCTTCGGAAATACTTACCCTTGGCCAATTCGGCAGACGAAGGGCGTTCCACGGTCTCGGGAAGAGTCAAACTTGGAACCGTCAAGAAGGGTACCAACGTCTATTTACATAGCAAAAAGTCGCCATCATGTCAGTGTTGCAAGTTCTCATCTCGAGATGCACAGGAAGCGGAGTTTAAGGACAACCCACAGTGGATAGTAACATGTCTCCAGGCTGGGGGAAGGTCTTGCCGTCACCGGCGGAAATGTTCTGTTGAAGGCAAGAAAAATCAGTCAACATATCAGCACTGACGCTCAGATGCACTCCGGANCGATCGGTCACTANGAGAAAGCAGAAGATACCAACCTCAACAGTAACACCCATTTTGATAGCTGTTGTAGTAAATTGACGGAGAGGCTGTCTAACGAGGGGGCGAGAGGTGGTGAGGATAGATCTGAACATGAAGAANAANAAAGAAGAATGGAAAGTATTGCNNTCCTCCGCTCCGGAAAG
53	Bt65	rapamycin+FK506	2017-03-22	Insertion	ZC7	NNNNNNNNNNNNNNNNNNNNNNNNNNNNNNNNNNNNTNNNANTANNNANNNNNACCAATACACTGCATCCGACACTTCAAAAACAGCAACCAAACTCGTCGAGTCAGGTCACCTAGGCTCTGCAGCGCGCATCCTGGCAGAAGACGCAAAGGCTATGGAGATTGATGACAGAGTACTAGAACAACTAGAGTCGAAGCATCCGAGAGGTCCCGAAAAGCCGTTTGGAAGAAAGGCGGGGCCGAAGCAAGGGAAGAACATCACCGAACAGAGCATGAGGGAGGCGCTGGACACGTTTGCGGCGGATACTGCACCAGGAGTAAGCGGCTGGACAGTCCCTTTGCTGAAAAGTGCCATGCACCGACCCTCAGTCGTCAAGTTCCTCACCACACTCTGCACCTCCATCACCTCGTCAACCGCTTTGGGCCAGTCAATGCTCAGAACCTCTCGCTTAATCGCTCTCAAGAAAGACGACGGCTCAGTCCGACCGATCGCAGTTGGCGAACTCATCTACCGACTCTGTGCCAAAGCCATCCTACGCTCCTACTTCCACACCGACTTCCTTCTACCTTACCAACTCGGCGTCAAATCCCCAGGAGGTGTAGAACCAATTGTGCGAGCAGCCGAACGTGCTCTGGAGGGTAGTTTGGGAGCCGAGTACACTCATCTTGCCTCTCTAGATGCCACAAATGCTTTCAACCGGGTGGATAGAAAGGTGATGGCAGACGCGGTGGAGAAGCATGCGCCAGTGCTGTGGAGAACGTGCAAATGGGCCTACGGTGAGCCTTCAGACCTGATTTGTGGTGACACAATCCTGCAGTCGTCACAAGGAGTCCGCCAAGGCGATCCATTCGGTCCCCTGTTCTTCTCGATCGCCCTCAGACCGACTCTCCATGCTCTATCCATCGCCCTGGGCCCCGACACGCAAGCCGTAGCCTACCTGGACGACATCTACCTCTTTTCCAATGACCCCAACGTCATGCAGCGCACACAGCTTTTCTAGCCGANANGAGANGTAATNAACTAAACAACAATAAATGCAAACAAGTTACTTTCACCGANATGGN
53	Bt65	rapamycin+FK506	2017-03-22	Insertion	ZC8	NNNNNNNNNNNNNNNNNNNNNNCNGGNCTCGTANACTGTAAANATATGTCCATTAGTAGTATCACTGTGGAGTGAACNACTTTTAAAGCCGAATGAATGATGCTGAAAAGCTTGTTGATTATATACTGGCTCAGCAGCAATGCAATTTTGAAACATTCAGAAGCATTCGCCACACCGTTCATATCATCGTCTACTTAATTCTTCTTTCACTATCATTCAGATTTCCTAACTTTTAAGACCATCTACTAATTTACGCAATAAATTTTAGTTGACCTTGAGGAGCTCAACTGTAATAAAAATCAGTGTCAGGTACGTAGTGTCGACGAAGAGCAAACTTACCCTCGAACTTGAGGGTGGAGTTGGGGGGAATAACAGGGGGGAAACCTCGCGCACCGTAGGCTAATTGATAGATGTCAGGTTTAATTTGTTGCAACGAAAGAAACTTCGCATACCATAGTCAGGGGTACAGATGAGGTTAGCCTTCTGGCCTACGGAGAGCTGAGGAACACCCTCGTCCCAACCCCTGATAACTTGGCTACGAAACAGTATCAGCTATGAAATATGCGCACCTTCGGAAATACTTACCCTTGGCCAATTCGGCAGACGAAGGGCGTTCCACGGTCTCGGGAAGAGTCAAACTTGGAACCGTCAAGAAGGGTACCAACGTCTATTTACATAGCAAAAAGTCGCCATCATGTCAGTGTTGCAAGTTCTCATCTCGAGATGCACAGGAAGCGGAGTTTAAGGACAACCCACAGTGGATAGTAACATTGTCTCCAGGCTGGGGGAAGGTCTTGCCGTCACCGGCGGAAATGTTCTGTTGAAGGCAAGAAAAATCAGTCAACATATCAGCACTGACGCTCAGATGCACTCCNGGACCGATCGGTCACTNGNAGAAAGCANANNANACCNACCTCAACAGTAACACCCATTTTGATAGCTGTTGTAGTAAATTGACGGAGAGGCTGTCTAACNAGGGGGCGAGAGGTGGTGAGGATAGATCTGANCATGAAGANN
53	Bt65	rapamycin+FK506	2017-08-21	Insertion	XW145	NNNNNNNNNNNCATTTCTGCTANNGTCCCCGACCCAGTGAGTTGGCAACATTTTGACAGTAAATCCTCCTGCAACCCCTTTGATTGACAGTCTGTACTGTGCGACAGACAATACTGCTTATACACTTTCTAAACACGCCATCCATGGCCTTACTCGCTCAACATCCCTTGATGGGCGGAAATACCATATCACATGCACTGAGTTGGACATCGGCAACGCTGCTACCGATTTAGGGTCACACGTCACGGCTGGATCACTTCAGGCAGACGGCACGAAGAGAGTTGAGCCCGTGATGCACGTGAACAATGTGGCTAAAACAGTAGCATTCATTGCCAGCCTTCCCGCAGAGGCAGACATATTAAGCTTGGAAATCATGTGAGTAGCATTGTTTCAAATAACGAGTTGCGACTAATCAACCATACCTTTAGTGCGTCTGGTATGCCTTATGTTGGACGAGGTTAAAAACGGCAGGTTGCGGCCAGTGGTGGAAGTCTGTTGTCTACCCGTACTTCTATGTATATGATAGTTCTTTTTCATGCAAAGGTACCATCATTCGTCGTCGTAGGGCGTCGATTCTTCCCAAATACTTGAACTTAGTTGTAACACAGGTCATCGAGTAGAGAATTTATGGATCAAAAAGGTTCCGCTGGAAAGTGCCACAGTCACGAGCCCTGAAACTCCGCCTCCACCGGTTGTCACCACCGTTCCAAGGGCCCCCAACTTGTCCGAGCCCCAGAACCCAACCACTGCATCCGACACTTCAAAAACAGCAACCAAACTCGTCGAGTCAGGTCACCTAGGCTCTGCAGCGCGCATCCTGGCAGAAGACGCAAAGGCTATGGAGATTGATGACAGAGTACTAGAACAACTAGAGTCGAAGCATCCGAGAGGTCCCGAAAAGCCGTTTGGAAGAAAGGCGGGGCCGAAGCAAGGGNAGAACATCACCGAACAGANCATGAGGGAGGCGCTGGACACGTTTGCGGCGGATACTGCACCAGGAGTAAGCGGCTGGACAGTCCCTTTGCTGAAAAGTGCCATGCANCGACCNTCAGTCGTCAAGTTCTCACNNNNNN
53	Bt65	rapamycin+FK506	2017-08-21	Insertion	XW146	NNNNNNNNNNNNNNNNNGCGATCCTTTTGGAGTAAGCGGTTCCTCTGCAATCGGGCAAGGGCTCCGGGCTGATGTCGTCTGCAGGACGGAACTGGTGGTGAAAGTATTTGGGGTGGTACATTTGAGGACGAAATCTCTCCCAGGCTTAGACATGATCGACCATACACCCTTTCAATGGCTAATGCAGGTGTGTTGACCGTTGCTGCTTTTCGCATACGAAGCTGACGCACTACTGCAGGACCGGGGACGAATGGATCGCAGTTTTTCATTACTACAGTACCTTGTCAGTGGTTAGATGGCAAACACACGTGAGTCTAAAGATTAGCGCTCTTGTTAGAATATCCTAACACGTAGTGCTTTAGCGTGTTTGGCCGAGCAGTCGGAGGTTTGGACAGTGTAGACGCCATAGAAGACGCGAAGACGGACAAAAATGACAGACCATTCGAAGATATATCCATTAGTAGTATCACTGTGGAGTGAACGACTTTTAAAGCCGAATGAATGATGCTGAAAAGCTTGTTGATTATATACTGGCTCAGCAGCAATGCAATTTTGAAACATTCAGAAGCATTCGCCACACCGTTCATATCATCGTCTACTTAATTCTTCTTTCACTATCATTCAGATTTCCTAACTTTTAAGACCATCTACTAATTTACGCAATAAATTTTAGTTGACCTTGAGGAGCTCAACTGTAATAAAAATCAGTGTCAGGTACGTAGTGTCGACGAAGAGCAAACTTACCCTCGAACTTGAGGGTGGAGTTGGGGGGAATAACAGGGGGGAAACCTCGCGCACCGTANGCTAATTGATAGATGTCAGGTTTAATTTGTTGCAACGAAAGAAACTTCGCATACCATAGTCAGGGGTACAGATGANGTTAGCCTTCTGGCCTACGGAGAGCTGAGGAACACCCTCGTCCNACCCCTGATAACTTGGCTACGAAACAGTATCAGCTATGAAATATGCGCACCTTCNGAAATACTTACNTTGNNNAATTCNGCAGACGANNNGNNTTCACGGTCTCGGGANAGTCAACTTGGAANCGTNCNANAAGGGTACCNANGTNNANTTTNN
54	Bt65	rapamycin+FK506	2021-04-05	Insertion	ZC7	NNNNNNNNNNNNNNNNNNNNNNGNNNNNNNGGCCCCCAACTTGTCCGTCACCCCTTTCCGGAGCGGAGGACCTGCAATACTTTCCATTCTTCTTTCTTCTTCTTCATGTTCAGATCTATCCTCACCACCTCTCGCCCCCTCGTTAGACAGCCTCTCCGTCAATTTACTACAACAGCTATCAAAATGGGTGTTACTGTTGAGGTTGGTATCTTCTGCTTTCTCCTAGTGACCGATCGGTCCGGAGTGCATCTGAGCGTCAGTGCTGATATGTTGACTGATTTTTCTTGCCTTCAACAGAACATTTCCGCCGGTGACGGCAAGACCTTCCCCCAGCCTGGAGACAATGTTACTATCCACTGTGGGTTGTCCTTAAACTCCGCTTCCTGTGCATCTCGAGATGAGAACTTGCAACACTGACATGATGGCGACTTTTTGCTATGTAAATAGACGTTGGTACCCTTCTTGACGGTTCCAAGTTTGACTCTTCCCGAGACCGTGGAACGCCCTTCGTCTGCCGAATTGGCCAAGGGTAAGTATTTCCGAAGGTGCGCATATTTCATAGCTGATACTGTTTCGTAGCCAAGTTATCAGGGGTGTGAAAGAGGATACATGAAAAGCGTTCTAGATTATTGATTTCGTGTCTAAGTTTCGTATTTACTGATTTTCTATTTTTATTTTTATTTTTATTTCAGTCTCCCCCCAAAACAGTTGTGCAAATGAATCAGGAGGTAGATTCCACAGTGAGCGCACCTCTGGGGCCTTGCCCTCGGAAGTCTATTCCATTTACCCTGCCAGACCAAGGCAATACAGCTGACAGATTCCGGTATCTAGCCACAATACCNAACCGGAAGAAGCCTATTCCTGGCCGACTCCACCCAGCCTTCCANGACGCGGCCGCTCGTTGCGCTGAGGNCTACCTCACCCAGCCAACTGAAGCNNAC
54	Bt65	rapamycin+FK506	2021-04-05	Insertion	ZC8	NNNNNNNNNNNNNNNGNNNNNTGACNGACGCATTCGAAGATATATCCATTAGTAGTATCACTGTGGAGTGAACGACTTTTAAAGCCGAATGAATGATGCTGAAAAGCTTGTTGATTATATACTGGCTCAGCAGCAATGCAATTTTGAAACATTCAGAAGCATTCGCCACACCGTTCATATCATCGTCTACTTAATTCTTCTTTCACTATCATTCAGATTTCCTAACTTTTAAGACCATCTACTAATTTACGCAATAAATTTTAGTTGACCTTGAGGAGCTCAACTGTAATAAAAATCAGTGTCAGGTACGTAGTGTCGACGAAGAGCAAACTTACCCTCGAACTTGAGGGTGGAGTTGGGGGGAATAACAGGGGGGAAACCTCGCGCACCGTAGGCTAATTGATAGATGTCAGGTTTAATTTGTTGCAACGAAAGAAACTTCGCATACCATAGTCAGGGGTACAGATGAGGTTAGCCTTCTGGCCTACGGAGAGCTGAGGAACACCCTCGTCCCAACCCCTGATTGAGCCCAGGAGTTTCGGGAGCGGCAGAGCTCGTCGTGGCCGAGAGGGGAGTCGGAACCGCAGAAGGAGCNGATTGCCAACGAGGATCCAACCAGAGTCCGGTCATGGAGACCTGTGGCGACCTCTTGGTTGGAAAGTCGCAGCGGCTGGAAGTAGGGGACGACGTTGAGCCAGCGCTTGCCGATCCCANATGCATTTTCNATGANTCTTTTNGCGTCCAGGATCATTCAAGCCTN
55	Bt65	rapamycin+FK506	2017-03-22	Insertion	ZC7	NNNNNNNNNNNNNNNNNNNNNNNNNNNNGNNGCNNNNNNNCTTAGTCCGTCACCCCTTTCCGGAGCGGAGGACCTGCAATACTTTCCATTCTTCTTTCTTCTTCTTCATGTTCAGATCTATCCTCACCACCTCTCGCCCCCTCGTTAGACAGCCTCTCCGTCAATTTACTACAACAGCTATCAAAATGGGTGTTACTGTTGAGGTTGGTATCTTCTGCTTTCTCCTAGTGACCGATCGGTCCGGAGTGCATCTGAGCGTCAGTGCTGATATGTTGACTGATTTTTCTTGCCTTCAACAGAACATTTCCGCCGGTGACGGCAAGACCTTCCCCCAGCCTGGAGACAATGTTACTATCCACTGTGGGTTGTCCTTAAACTCCGCTTCCTGTGCATCTCGAGATGAGAACTTGCAACACTGACATGATGGCGACTTTTTGCTATGTAAATAGACGTTGGTACCCTTCTTGACGGTTCCAAGTTTGACTCTTCCCGAGACCGTGGAACGCCCTTCGTCTGCCGAATTGGCCAAGGGTAAGTATTTCCGAAGGTGCGCATATTTCATAGCTGATACTGTTTCGTAGCCAAGTTATCAGGGGTTGGGACGAGGGTGTTCCTCAGCTCTCCGTAGGCCAGAAGGCTAACCTCATCTGTACCCCTGACTATGGTATGCGAAGTTTCTTTCGTTGCAACAAATTAAACCTGACATCTATCAATTAGCCTACGGTGCGCGAGGTTTCCCCCCTGTTATTCCCCCCAACTCCACCCTATTGCCTCAACGATCGGGATGCCAGGAGTACCACGAGCGCAAAACCGGCTGCCAGCTCTCTCACCAACCACGTCCTGAACCGGTGTCTCTCCTGGCTCGACAAGGTCAGCGAAAACGCCACCAGGAAGGCACCAGCGACCCACTCTGGGCTGTTCAAGGCAGTGGTGATGTCGACCGGTGGAATAGTGAGCAGGGNAACAGCGGATGAGATGCGAAGATGGAGGAGGGAGATGGGACCGATGGCGTTCGAGGGGATGATGAANAAAATCAGTCNGGAACTGGNN
55	Bt65	rapamycin+FK506	2017-03-22	Insertion	ZC8	NNNNNNNNNNNNNNNNNNNNNNANNTGACANNNNNNTTGCNAAAGATATATCCATTAGTAGTATCACTGTGGAGTGAACGACTTTTAAAGCCGAATGAATGATGCTGAAAAGCTTGTTGATTATATACTGGCTCAGCAGCAATGCAATTTTGAAACATTCAGAAGCATTCGCCACACCGTTCATATCATCGTCTACTTAATTCTTCTTTCACTATCATTCAGATTTCCTAACTTTTAAGACCATCTACTAATTTACGCAATAAATTTTAGTTGACCTTGAGGAGCTCAACTGTAATAAAAATCAGTGTCAGGTACGTAGTGTCGACGAAGAGCAAACTTACCCTCGAACTTGAGGGTGGAGTGAAAGAGGATACATGAAAAGCGTTCTAGATTATTGATTTCGTGTCTAAGTTTCGTATTTACTGATTTTCTATTTTTATTTTTATTTTTATTTCAGTCTCCCCCCATTCTTCCATCACTCCTTTATCCTCTCCTTCCTCCTCACATCGCGAACGTCCTAGCCCTCGCTCTAACCAGTTCCAGACTGATTTTCTTCATCATCCCCTCGAACGCCATCGGTCCCATCTCCCTCCTCCATCTTCGCATCTCATCCGCTGTTTCCCTGCTCACTATTCCACCGGTCGACATCACCACTGCCTTGAACAGCCCAGAGTGGGTCGCTGGTGCCTTCCTGGTGGCGTTTTCGCTGACCTTGTCGAGCCAGGAGAGACACCGGTTCAGGACGTGGTTGGTGAGAGAGCTGGCAGCCGGTTTTGCGCTCGTGGTACTCCTGGCATCCCGATCGTTGAGGCAATAGGGTGGAGTTGGGGGGAATAACAGGGGGGAAACCTCGCGCACCGTANGCTAATTGATAGATGTCAGGTTTAATTTGTTGCAACGAAAGAAACTTCGCATACCATAGTCNGGGGTACAGATGAGGTTAGCCTTCTGGCCTACGGAGAGCTGAGGAACACCCTCGTCCCAACCCCTGATAACTTGGCTACGAAACAGTATCAGCTATGAAATATGCGCACCTTCNNAAATACTTACCCTTGGNCNATTCGGCAGANGAAGGCGTNCNN
56	Bt65	rapamycin+FK506	2017-03-22	Insertion	ZC7	NNNNNNNNNNNNNNNNNNNNNNNNNNNNNNCTCNNNNNNANNNNGGNCCACCCCTTCTCAGGTAGCGGAGGACCTGCAATACTTTCCATTCTTCTTTCTTCTTCTTCATGTTCAGATCTATCCTCACCACCTCTCGCCCCCTCGTTAGACAGCCTCTCCGTCAATTTACTACAACAGCTATCAAAATGGGTGTTACTGTTGAGGTTGGTATCTTCTGCTTTCTCCTAGTGACCGATCGGTCCGGAGTGCATCTGAGCGTCAGTGCTGATATGTTGACTGATTTTTCTTGCCTTCAACAGAACATTTCCGCCGGTGACGGCAAGACCTTCCCCCAGCCTGGAGACAATGTTACTATCCACTGTGGGTTGTCCTTAAACTCCGCTTCCTGTGCATCTCGAGATGAGAACTTGCAACACTGACATGATGGCGACTTTTTGCTATGTAAATAGACGTTGGTACCCTTCTTGACGGTTCCAAGTTTGACTCTTCCCGAGACCGTGGAACGCCCTTCGTCTGCCGAATTGGCCAAGGGTAAGTATTTCCGAAGGTGCGCATATTTCATAGCTGATACTGTTTCGTAGCCAAGTTATCAGGGGTGAAAGAGGATACATGAAAAGCGTTCTAGATTATTGATTTCGTGTCTAAGTTTCGTATTTACTGATTTTCTATTTTTATTTTTATTTTTATTTCAGTCTCCCCCCATTCTTCCATCACTCCTTTATCCTCTCCTTCCTCCTCACATCGCGAACGTCCTAGCCCTTATCAGGGGTTGGGACGAGGGTGTTCCTCAGCTCTCCGTANGCCAGAAGGCTAACCTCATCTGTACCCCTGACTATGGTATGCGAAGTTTCTTTCGTTGCAACAAATTAAACCTGACATCTATCAATTAGCCTACGGTGCGCGAGGTTTCCCCCCTGTTATTCCCCCCAACTCCACCCTCAAGTTCGAGGGTAAGTTTGCTCTTCGTCGACACTACGTACCTGACACTGATTTTTATTACAGTTGAGCTCCTCAAGGTCAACTAAAATTTATTGCGTAAATTAGTAGATGGTCTTAAAAGTNNN
56	Bt65	rapamycin+FK506	2017-03-22	Insertion	ZC8	NNNNNNNNNNNNNNNNNNNNNNNNNNNCNGGNCTCGNNGACTGTANNNATGGGTCCATTAACTAGTATCACTGTGGAGTGAANNACTTTTAAAGCCGAATGAATGATGCTGAAAAGCTTGTTGATTATATACTGGCTCAGCAGCAATGCAATTTTGAAACATTCAGAAGCATTCGCCACACCGTTCATATCATCGTCTACTTAATTCTTCTTTCACTATCATTCAGATTTCCTAACTTTTAAGACCATCTACTAATTTACGCAATAAATTTTAGTTGACCTTGAGGAGCTCAACTGTAATAAAAATCAGTGTCAGGTACGTAGTGTCGACGAAGAGCAAACTTACCCTCGAACTTGAGGGTGGAGTTGGGGGGAATAACAGGGGGGAAACCTCGCGCACCGTAGGCTAATTGATAGATGTCAGGTTTAATTTGTTGCAACGAAAGAAACTTCGCATACCATAGTCAGGGGTACAGATGAGGTTAGCCTTCTGGCCTACGGAGAGCTGAGGAACACCCTCGTCCCAACCCCTGATAAGGGCTAGGACGTTCGCGATGTGAGGAGGAAGGAGAGGATAAAGGAGTGATGGAAGAATGGGGGGAGACTGAAATAAAAATAAAAATAAAAATAGAAAATCAGTAAATACGAAACTTAGACACGAAATCAATAATCTAGAACGCTTTTCATGTATCCTCTTTCACCCCTGATAACTTGGCTACGAAACAGTATCAGCTATGAAATATGCGCACCTTCGGAAATACTTACCCTTGGCCAATTCGGCAGACGAAGGGCGTTCCACGGTCTCGGGAAGAGTCAAACTTGGAACCGTCAAGAAGGGTACCAACGTCTATTTACATAGCAAAAAGTCGCCATCATGTCAGTGTTGCAAGTTCTCATCTCGAGATGCACAGGAAGCGGAGTTTAANGACAACCCACAGTGGATAGTAACATTGTCTCCAGGCTGGGGGAAGGTCTTGCCGTCACCGGCGGANTGTTCTGTTGAANNAAGAAAAATCAGTCAACATATCAGCACTGACGCTCANATGCNNTCCNGGACCGATCGGNCNNCTA
57	Bt65	rapamycin+FK506	2017-03-22	Insertion	ZC7	NNNNNNNNNNNNNNNNNNNNGNNNNNNNNNNNNNNCNNGNCTCCNANTNNNGNCCCNGCCTCNGACTAGGNNGAANGAGNGGTGATTAGCAGACCCGGTGGAGAAGCATGCGCCAGTGCTGTGGAGAACGTGCAAATGGGCCTACGGTGAGCCTTCACACCTGATTTGTGGTGACACAATCCTGCAGTCGTCACAGGGAGTCCGCCAAGGGGATCCATTCGGTCCCCTGTTCTTCTCGATCGCCCTCAGACCGACTCTCCATGCTCTATCCATCGCCCTGGGCCCCGACACGCGAGCCGTAGCCTACCTGGACGACATCTACCTCTTTTCCTTTGACCCCAACGTCATGCATGGCACACAAGCTTTTCTAGCCGACAAGGAGAACGTAATCAAACTAAACAACAATAAATGCAAACAAGTTACTTTCACCGAGATGGCTGATAACGGTTTTAAGATGCTGGGAACTATGGTCGGTCCGAAGAAGGCGAGGGAATAGTTCCTGAAGGACAAGATGGANAGTGAAGCAAGGAANATAGCCCGGCTAAAGGACCTGCCAAGCCAACATGCCCTACTACTACTACTCTTCTGCATCCAACAAAAGCTGCGTCACCTCCNACGCAGCCTAANGACCGACGACCTGAAGGAATACTGGGAGAAGATGGATCANGAATTGTGGGACNAATTGCATANAATGAGGACAAGGNANACAGAGGGATCCGAGGCCGANAACATGCTANGAAAGAAGCTGANCCATCTCCCAGCCCGTTTCGGTGGTCTAGGACTCCTCTNNNNNNNANATGTAGCTCCCCTAGCTAACAAAGCGGCTGCANCGCNAGCTGACAAGTACCTCGCCAATATCTTTGCCCTCGACCTTCCCGACGAAGCTCCCACACCAAGCCAACGCGAACTCTGTTCGTCTATGTGGGAGCATCANCAGACAGCCATCCTCNAAGGCTTGAATGATCCTGGACGCAAAGACTCATTGAAAATGCATCTGGGATCGGCAAGCGCTGGNTCAACGTCGTCCCCNACTTCCAGCCGCTGCNACTTTCCAACCANNNGGTCNNNACANGTCTNCATGACCNGACTNN
57	Bt65	rapamycin+FK506	2017-03-22	Insertion	ZC8	NNNNNNNNNNNNNNNNNNNNNNNNGGCTCGTGACTGTAANATGGGCCCTTANCTAGTATCACTGTGGAGTGAACGACTTTTAAAGCCGAATGAATGATGCTGAAAAGCTTGTTGATTATATACTGGCTCAGCAGCAATGCAATTTTGAAACATTCAGAAGCATTCGCCACACCGTTCATATCATCGTCTACTTAATTCTTCTTTCACTATCATTCAGATTTCCTAACTTTTAAGACCATCTACTAATTTACGCAATAAATTTTAGTTGACCTTGAGGAGCTCAACTGTAATAAAAATCAGTGTCAGGTACGTAGTGTCGACGAAGAGCAAACTTACCCTCGAACTTGAGGGTGGAGTTGGGGGGAATAACAGGGGGGAAACCTCGCGCACCGTAGGCTAATTGATAGATGTCAGGTTTAATTTGTTGCAACGAAAGAAACTTCGCATACCATAGTCAGGGGTACAGATGAGGTTAGCCTTCTGGCCTACGGAGAGCTGAGGAACACCCTCGTCCCAACCCCTGATAACTTGGCTACNAAACAGTATCAGCTATGAAATATGCGCACCTTCNGAAATACTTACCCTTGGCCAATTCGGCAGACGAAGGGCGTTCCACGGTCTCGGGAAGAGTCAAACTTGGAACCGTCAAGAAGGGTACCAACGTCTATTTACATAGCAAAAAGTCGCCATCATGTCAGTGTTGCAAGTTCTCATCTCGAGATGCACAGGAAGCGGAGTTTAANGACAACCCACAGTGGATAGTAACATTGTCTCCNGGCTGGGGGAAGGTCTTGCCGTCNCCGGCGGAAATGTTCTGTTGAANGCAAGAAAAATCANTCAACATATCANCACTGACGCTCAGATGCACTCCNGACCGATCGGTCACTNNGANAAAGCANANNATACCAACCTNCACAGTAACACCCATTTTGATAGCTGTTGTANTAAATTGACNGAGAGGCTGTCTNACNNNGGGGCGANAGGTGGTGAGGATAGATCTGAACATGANNAAAANAAANANNANNGGANNGTNTN
57	Bt65	rapamycin+FK506	2017-08-21	Insertion	XW145	NNNNNNNNNNNNTTTCTGCTANAGTCCCCGACCCAGTGAGTTGGCAACATTTTGACAGTAAATCCTCCTGCAACCCCTTTGATTGACAGTCTGTACTGTGCGACAGACAATACTGCTTATACACTTTCTAAACACGCCATCCATGGCCTTACTCGCTCAACATCCCTTGATGGGCGGAAATACCATATCACATGCACTGAGTTGGACATCGGCAACGCTGCTACCGATTTAGGGTCACACGTCACGGCTGGATCACTTCAGGCAGACGGCACGAAGAGAGTTGAGCCCGTGATGCACGTGAACAATGTGGCTAAAACAGTAGCATTCATTGCCAGCCTTCCCGCAGAGGCAGACATATTAAGCTTGGAAATCATGTGAGTAGCATTGTTTCAAATAACGAGTTGCGACTAATCAACCATACCTTTAGTGCGTCTGGTATGCCTTATGTTGGACGAGGTTAAAAACGGCAGGTTGCGGCCAGTGGTGGAAGTCTGTTGTCTACCCGTACTTCTATGTATATGATAGTTCTTTTTCATGCAAAGGTACCATCATTCGTCGTCGTAGGGCGTCGATTCTTCCCAAATACTTGAACTTAGTTGTAACACAGGTCATCGAGTAGAGAATTTATGGATCAAAAAGGTTCCGCTGGAAAGTGCCACAGTCACGAGCCCTGAAACTCCGCCTCCACCGGTTGTCACCACCGTTCCAAGGGCCCCCAACTTGTCCGTCACCCCTTTCAACCGGGTGGATAGAAAGGTGATGGCAGACGCGGTGGAGAAGCATGCGCCAGTGCTGTGGAGAACGTGCAAATGGGCCTACGGTGAGCCTTCAGACCTGATTTGTGGTGACACAATCCTGCAGTCGTCACAAGGAGTCCGCCAAGGCGATCCATTCGGTCCCCTGTTCTTCTCGATCGCCCTCAGACCGACTCTCCATGCTCTATCCATCGCCCTGGGCCCCGACACGCAAGCCGTANCCTACCTGGACGACATCTACCTCTTTTCCATGACCCCAACGTCATGCAGCGCACANAAGCTTTTCTAGCCGACNAGGANANGTAATCAAACTAAACNNCNNN
57	Bt65	rapamycin+FK506	2017-08-21	Insertion	XW146	NNNNNNNNNNNNGNNGCGATCCTTTTGGAGTAAGCGGTTCCTCTGCAATCGGGCAAGGGCTCCGGGCTGATGTCGTCTGCAGGACGGAACTGGTGGTGAAAGTATTTGGGGTGGTACATTTGAGGACGAAATCTCTCCCAGGCTTAGACATGATCGACCATACACCCTTTCAATGGCTAATGCAGGTGTGTTGACCGTTGCTGCTTTTCGCATACGAAGCTGACGCACTACTGCAGGACCGGGGACGAATGGATCGCAGTTTTTCATTACTACAGTACCTTGTCAGTGGTTAGATGGCAAACACACGTGAGTCTAAAGATTAGCGCTCTTGTTAGAATATCCTAACACGTAGTGCTTTAGCGTGTTTGGCCGAGCAGTCGGAGGTTTGGACAGTGTAGACGCCATAGAAGACGCGAAGACGGACAAAAATGACAGACCATTCGAAGATATATCCATTAGTAGTATCACTGTGGAGTGAACGACTTTTAAAGCCGAATGAATGATGCTGAAAAGCTTGTTGATTATATACTGGCTCAGCAGCAATGCAATTTTGAAACATTCAGAAGCATTCGCCACACCGTTCATATCATCGTCTACTTAATTCTTCTTTCACTATCATTCAGATTTCCTAACTTTTAAGACCATCTACTAATTTACGCAATAAATTTTAGTTGACCTTGAGGAGCTCAACTGTAATAAAAATCAGTGTCAGGTACGTAGTGTCGACGAAGAGCAAACTTACCCTCGAACTTGAGGGTGGAGTTGGGGGGGAATAACAGGGGGGAAACCTCGCGCACCGTANGCTAATTGATAGATGTCAGGTTTAATTTGTTGCAACGAAAGAAACTTCGCATACCATAGTCAGGGGTACAGATGAGGTTAGCCTTCTGGCCTACGGAGAGCTGAGGAACACCCTCGTCCCANCCCCTGATAACTTGGCTACGAAACAGTATCAGCTATGAAATATGCGCACCTTCGGAAATACTTACCCTTGGCCAATTCGGCAGACGAAGGGCGTTCCACGGTNNTCGGGAANNNTCAAACTTGGNACCGTCAGNANNNNACCNACGNTCNNNTNNCNNAGNANAA
58	Bt65	rapamycin+FK506	2017-03-22	Insertion	ZC7	NNNNNNNNNNNNNNNNNNNNNNNNNNNNNNNNGNCNNNCNGCTTAGTCCGTCACCCCTTTCCGGAGCGGAGGACCTGCAATACTTTCCATTCTTCTTTCTTCTTCTTCATGTTCAGATCTATCCTCACCACCTCTCGCCCCCTCGTTAGACAGCCTCTCCGTCAATTTACTACAACAGCTATCAAAATGGGTGTTACTGTTGAGGTTGGTATCTTCTGCTTTCTCCTAGTGACCGATCGGTCCGGAGTGCATCTGAGCGTCAGTGCTGATATGTTGACTGATTTTTCTTGCCTTCAACAGAACATTTCCGCCGGTGACGGCAAGACCTTCCCCCAGCCTGGAGACAATGTTACTATCCACTGTGGGTTGTCCTTAAACTCCGCTTCCTGTGCATCTCGAGATGAGAACTTGCAACACTGACATGATGGCGACTTTTTGCTATGTAAATAGACGTTGGTACCCTTCTTGACGGTTCCAAGTTTGACTCTTCCCGAGACCGTGGAACGCCCTTCGTCTGCCGAATTGGCCAAGGGTAAGTATTTCCGAAGGTGCGCATATTTCATAGCTGATACTGTTTCGTAGCCAAGTTATCAGGGGTTAAAGAGGATACATGAAAAGCGTTCTAGATTATTGATTTCGTGTCTAAGTTTCGTATTTACTGATTTTCTATTTTTATTTTTATTTTTATTTCAGTCTCCCCCCATTCTTCCATCACTCCTTTATCTCTCAGGGGTTGGGACGAGGGTGTTCCTCAGCTCTCCGTANGCCAGAAGGCTAACCTCATCTGTACCCCTGACTATGGTATGCGAAGTTTCTTTCGTTGCAACAAATTAAACCTGACATCTATCAATTAGCCTACGGTGCGCGAGGTTTCCCCCCTGTTATTCCCCCCAACTCCACCCTCAAGTTCGAGGGTAAGTTTGCTCTTCGTCGACACTACGTACCTGACACTGATTTTTATTACAGTTGAGCTCCTCAAGGTCAACTAAAATTTATTGCGTAAATTAGTAGATGGTCTTAAAAGTTAGGAAATCTGANGATAGTGAAAGANANTAANTAGACNATGANATGANN
58	Bt65	rapamycin+FK506	2017-03-22	Insertion	ZC8	NNNNNNNNNNNNNNNNNNNNNNNNNTGACANNACNATTNCNAAAGATATATCCATTAGTAGTATCACTGTGGAGTGAACGACTTTTAAAGCCGAATGAATGATGCTGAAAAGCTTGTTGATTATATACTGGCTCAGCAGCAATGCAATTTTGAAACATTCAGAAGCATTCGCCACACCGTTCATATCATCGTCTACTTAATTCTTCTTTCACTATCATTCAGATTTCCTAACTTTTAAGACCATCTACTAATTTACGCAATAAATTTTAGTTGACCTTGAGGAGCTCAACTGTAATAAAAATCAGTGTCAGGTACGTAGTGTCGACGAAGAGCAAACTTACCCTCGAACTTGAGGGTGGAGTTGGGGGGAATAACAGGGGGGAAACCTCGCGCACCGTAGGCTAATTGATAGATGTCAGGTTTAATTTGTTGCAACGAAAGAAACTTCGCATACCATAGTCAGGGGTACAGATGAGGTTAGCCTTCTGGCCTACGGAGAGCTGAGGAACACCCTCGTCCCAACCCCTGAGAGATAAAGGAGTGATGGAAGAATGGGGGGAGACTGAAATAAAAATAAAAATAAAAATAGAAAATCAGTAAATACGAAACTTAGACACGAAATCAATAATCTAGAACGCTTTTCATGTATCCTCTTTAACCCCTGATAACTTGGCTACGAAACAGTATCAGCTATGAAATATGCGCACCTTCGGAAATACTTACCCTTGGCCAATTCGGCAGACGAAGGGCGTTCCACGGTCTCGGGAAGAGTCAAACTTGGAACCGTCAAGAAGGGTACCAACGTCTATTTACATAGCAAAAAGTCGCCATCATGTCAGTGTTGCAAGTTCTCATCTCGAGATGCACAGGAAGCGGAGTTTAAGGACAACCCACAGTGGATAGTAACATTGTCTCCAGGCTGGGGGAAGGTCTTGCCGTCACCGGCGGAAATGTTCTGTTGAAGGCAAGAAAAATCAGTCAACATATCAGCACTGACGCTCAGATGCACTCCGGNACCGATCGGTCACTAGGAGAAAGCANAANATACCNACCTCANAGTAACACCCATTTTGATAGCTGTNGTAGN
59	Bt65	rapamycin+FK506	2017-03-22	Insertion	ZC7	NNNNNNNNCNNNNNNNNNNNNNNNNNNNNNNTCCNANTANNNNNNCCCCCCTTCTCCAGGTAGCGGAGGACCTGCAATACTTTCCATTCTTCTTTCTTCTTCTTCATGTTCAGATCTATCCTCACCACCTCTCGCCCCCTCGTTAGACAGCCTCTCCGTCAATTTACTACAACAGCTATCAAAATGGGTGTTACTGTTGAGGTTGGTATCTTCTGCTTTCTCCTAGTGACCGATCGGTCCGGAGTGCATCTGAGCGTCAGTGCTGATATGTTGACTGATTTTTCTTGCCTTCAACAGAACATTTCCGCCGGTGACGGCAAGACCTTCCCCCAGCCTGGAGACAATGTTACTATCCACTGTGGGTTGTCCTTAAACTCCGCTTCCTGTGCATCTCGAGATGAGAACTTGCAACACTGACATGATGGCGACTTTTTGCTATGTAAATAGACGTTGGTACCCTTCTTGACGGTTCCAAGTTTGACTCTTCCCGAGACCGTGGAACGCCCTTCGTCTGCCGAATTGGCCAAGGGTAAGTATTTCCGAAGGTGCGCATATTTCATAGCTGATACTGTTTCGTAGCCAAGTTATCAGGGGTTGGGACGAGGGTGTTCCTCAGCTCTCCGTAGGCCAGAAGGCTAACCTCATNCGGNNCCCNNGNNANNGGAAGGNAAATTTCCTTTCNTNGNANCAATTTAANCNGGANTTCANTCATTTNNCTANNGNGGNNNAAGGTTCCCCCCTGGTATTNCCNCCNANTTCNNCCTGCNNNNNCNAGGNNNNNTNNGTTCTTCANCGATTGTATGANCCTGNANTGATTTANATTATGNNNGAGCNTCTGNNNGNNNACTANGCTGGNTNNNNGACNTCCCCNATGGNCNTANCTGCNACTATATCACAATGANGTCTGNANNAGNNTNCATGANNNNATCAGNTNNGNATCNGTGNTGNNNNNNTGCTAACNNTGCNNNTNNNNNTNNCCGCTCAGCCANNATGAGATCTGCAGCTNNTNAAACTCCNGGGNTCANNTCTACAAGACTCTNNCNCCANANGATNCNNCTANNGGCNGNNNNNNNNCNNANN
59	Bt65	rapamycin+FK506	2017-03-22	Insertion	ZC8	NNNNNNNNNNNNNNNNNNNNNNNNNNNGCTCGTGACTGTANNANNGTCCCTTAACAGTATCACTGTGGAGTGAACGACTTTTAAAGCCGAATGAATGATGCTGAAAAGCTTGTTGATTATATACTGGCTCAGCAGCAATGCAATTTTGAAACGTTCAGAAGCATTCGCCACACCGTTCATATCATCGTCTACTTAATTCTTCTTTCACTATCCTTTCNAATTCCCAACTTTTAAAAACCTCCACCAATTTACCCCATAAATTTTAATTGAACTTGGAGAACTCCACTGGAATAAAAATCAATGGCCGGGACCTAATGGCCAACAAAAACNAANTTNCCCNCCAANTTNNNGGTGGANGGTGGGAGGANNCNNGNGNGGNANNCNNNANNATNGNTNTGNTGTCTGNNNNNNNNNNGNTGATTNNNNNNNNTTANNNNNANTTNNNTTNCNNTCNCCNNNNNNTCNNNNNNNNNNNTTTTNNNGGNNNTNNNNNNNNNANNANCANCNTNNNCNNNNCNCTGTNACCTGGTCNANAATGATTTTCNTCNTNNNANNCNNGAACGCCTTCGGANACANNNCCCTNGNNNTCNTCGCNNNNNNNNNNTGTNNNNNNCTCNNANNNNNNNGNTCNNNNNCNNNACTGNNNGNNNAGNNANANNNNNNNNNNTGNNNNNNGNNGNGNNNNNNTGANNTNNCNANNNNNGANNNACANNANTNNAGNNNNGNNNNNNNNAGANNNNNANNNNGNNNNNNNCTCGNNNNCTNNNGNNNTNNNANCNNNAGGNANTNNNCNNNNGNNNANNNNTCNGTGNNNNNNNNNNNNNNNNCATGAGNNNNNNNNNCNGCNNNNNAGACNNGATNNNCNANNCACNGNNNNNNANNTNNNNNNNNGANNNNNNNGNANNNNNNNNNNNNNNNNNNNGNNTNCNNNNNNNNNNNNNNNNNGNNNANNNNNCGANNNNGNNNNNNNNGN
59	Bt65	rapamycin+FK506	2017-08-21	Insertion	XW145	NNNNNNNNNNNNANTTCTGCTACNNTCCCCGACCCAGTGAGTTGGCAACATTTTGACAGTAAATCCTCCTGCAACCCCTTTGATTGACAGTCTGTACTGTGCGACAGACAATACTGCTTATACACTTTCTAAACACGCCATCCATGGCCTTACTCGCTCAACATCCCTTGATGGGCGGAAATACCATATCACATGCACTGAGTTGGACATCGGCAACGCTGCTACCGATTTAGGGTCACACGTCACGGCTGGATCACTTCAGGCAGACGGCACGAAGAGAGTTGAGCCCGTGATGCACGTGAACAATGTGGCTAAAACAGTAGCATTCATTGCCAGCCTTCCCGCAGAGGCAGACATATTAAGCTTGGAAATCATGTGAGTAGCATTGTTTCAAATAACGAGTTGCGACTAATCAACCATACCTTTAGTGCGTCTGGTATGCCTTATGTTGGACGAGGTTAAAAACGGCAGGTTGCGGCCAGTGGTGGAAGTCTGTTGTCTACCCGTACTTCTATGTATATGATAGTTCTTTTTCATGCAAAGGTACCATCATTCGTCGTCGTAGGGCGTCGATTCTTCCCAAATACTTGAACTTAGTTGTAACACAGGTCATCGAGTAGAGAATTTATGGATCAAAAAGGTTCCGCTGGAAAGTGCCACAGTCACGAGCCCTGAAACTCCGCCTCCACCGGTTGTCACCACCGTTCCAAGGGCCCCCAACTTGTCCGTCACCCCTTTCCGGAGCGGAGGACCTGCAATACTTTCCATTCTTCTTTCTTCTTCTTCATGTTCAGATCTATCCTCACCACCTCTCGCCCCCTCGTTAGACAGCCTCTCCGTCAATTTACTACAACAGCTATCAAAATGGGTGTTACTGTTGAGGTTGGTATCTTCTGCTTTCTCCTAGTGACCGATCGGTCCGGAGTGCATCTGANCGTCAGTGCTGATATGTTGACTGATTTTTCTTGCCTTCAACAGAACATTTCCGCCGGTGACGGCAGACCTTCCCCCAGCCTGGANANANGTTACTATCCACTGTGGNTGTCNTTAAACTNCGCTTCCTGGNGCATCNN
59	Bt65	rapamycin+FK506	2017-08-21	Insertion	XW146	NNNNNNNNTNNNNGNNGGNNNNNNNNNTTGGAGTANCGGTTCCTCTGCAATCGGGCAANTNGCTCCGGGCTGATGTCGTCTGCAGGACGGAACTGGTGGTGAAAGTATTTGGGGTGGTACATTTGAGGACGAAATCTCTCCCAGGCTTAGACATGATCGACCATACACCCTTTCAATGGCTAATGCAGGTGTGTTGACCGTTGCTGCTTTTCGCATACGAAGCTGACGCACTACTGCAGGACCGGGGACGAATGGATCGCAGTTTTTCATTACTACAGTACCTTGTCAGTGGTTAGATGGCAAACNCACGTGAGTCTAAAGATTAGCGCTCTTGTTAGAATATCCTAACACGTAGTGCTTTAGCGTGTTTGGCCGAGCAGTCGGAGGTTTGGACAGTGTAGACGCCATAGAAGACGCGAAGACGGACAAAAATGACAGACCATTCGAAGATATATCCATTAGTAGTATCACTGTGGAGTGAACGACTTTTAAAGCCGAATGAATGATGCTGAAAAGCTTGTTGATTATATACTGGCTCAGCAGCAATGCAATTTTGAAACATTCAGAAGCATTCGCCACACCGTTCATATCATCGTCTACTTAATTCTTCTTTCACTATCATTCAGATTTCCTAACTTTTAAGACCATCTACTAATTTACGCAATAAATTTTAGTTGACCTTGAGGAGCTCAACTGTAATAAAAATCAGTGTCAGGTACGTAGTGTCGACGAAGAGCAAACTTACCCTCGAACTTGAGGGTGGAGTGAAAGAGGATACATGAAAAGCGTTCTAGATTATTGATTTCGTGTCTAAGTTTCGTATTTACTGATTTTCTATTTTTATTTTTATTTTTATTTCAGTCTCCCCCCATTCTTCCATCACTCCTTTATCCTCTCCTTCCTCCTCACATCGCGAACGTCCTAGCCCTCGCTCTAANCAGTTCCAGACTGATTTTCTTCATCATCCCNTCGAACGCCATCGGTCCCATCTCCCTCCTCCATCTTCGCATCTCATCCGCTGTTTCCCTGCTCACTATTCCACCGGNNCGACATCNCNNNNGNCTTGAACNN
60	Bt65	rapamycin+FK506	2017-10-13	Insertion	ZC7	NNNNNNNNNNNNNNNNNCNTTCNAGGGCCCCCAACTTGTCCGTCATTTTGGCGGATACTGCACCAGGAGTAAGCGGCTGGACAGTCCCTTTGCTGAAAAGTGCCATGCACCGACCCTCAGTCGTCAAGTTCCTCACCACACTCTGCACCTCCATCACCTCGTCAACCGCTTTGGGCCAGTCAATGCTCAGAACCTCTCGCTTAATCGCTCTCAAGAAAGACGACGGCTCAGTCCGACCGATCGCAGTTGGCGAACTCATCTACCGACTCTGTGCCAAAGCCATCCTACGCTCCTACTTCCACACCGACTTCCTTCTACCTTACCAACTCGGCGTCAAATCCCCAGGAGGTGTAGAACCAATTGTGCGAGCAGCCGAACGTGCTCTGGAGGGTAGTTTGGGAGCCGAGTACACTCATCTTGCCTCTCTAGATGCCACAAATGCTTTCAACCGGGTGGATAGAAAGGTGATGGCAGACGCGGTGGAGAAGCATGCGCCAGTGCTGTGGAGAACGTGCAAATGGGCCTACGGTGAGCCTTCAGACCTGATTTGTGGTGACACAATCCTGCAGTCGTCACAAGGAGTCCGCCAAGGCGATCCATTCGGTCCCCTGTTCTTCTCGATCGCCCTCAGACCGACTCTCCATGCTCTATCCATCGCCCTGGGCCCCGACACGCAAGCCGTAGCCTACCTGGACGACATCTACCTCTTTTCCAATGACCCCAACGTCATGCAGCGCACACAAGCTTTTCTAGCCGACAAGGAGAACGTAATCAAACTAAACAACAATAAATGCAAACAAGTTACTTTCACCGAGATGGCTGANAACGGTTTTAAGATGCTGGGAACTATGGTCGGTCCGAAGAAGGCGAGGGAAGAGTTCCTGAAGGACAAGATGGAGAGTGAAGCAAGGAAGATAGCCCGGCTAAAGGACCTGCCAAGCCAACATGCCCTACTACTACTACGCTTCTGCATCCAACAAAANCTGCGTCANCTCCAACGCAGCCTAANNACCGACGACCTGAAGGGAATACTNNNGAAGATGGATCNNNANTNGNGGGACGAAGTGCAGANNNGAGGANAGGCAGANNNAGGGATCCNANGNCGANAANATGNNTNGNAANNNAGCTGANNCATNCNTNCNNNNCCCNNNNN
60	Bt65	rapamycin+FK506	2017-10-13	Insertion	ZC8	NNNNNNNNNNNNANNNNNNNGGACNANTGACAGACCATTCGAAGATATATCCATTAGTAGTATCACTGTGGAGTGAACGACTTTTAAAGCCGAATGAATGATGCTGAAAAGCTTGTTGATTATATACTGGCTCAGCAGCAATGCAATTTTGAAACATTCAGAAGCATTCGCCACACCGTTCATATCATCGTCTACTTAATTCTTCTTTCACTATCATTCAGATTTCCTAACTTTTAAGACCATCTACTAATTTACGCAATAAATTTTAGTTGACCTTGAGGAGCTCAACTGTAATAAAAATCAGTGTCAGGTACGTAGTGTCGACGAAGAGCAAACTTACCCTCGAACTTGAGGGTGGAGTTGGGGGGAATAACAGGGGGGAAACCTCGCGCACCGTAGGCTAATTGATAGATGTCAGGTTTAATTTGTTGCAACGAAAGAAACTTCGCATACCATAGTCAGGGGTACAGATGAGGTTAGCCTTCTGGCCTACGGAGAGCTGAGGAACACCCTCGTCCCAACCCCTGATAACTTGGCTACGAAACAGTATCAGCTATGAAATATGCGCACCTTCGGAAATACTTACCCTTGGCCAATTCGGCAGACGAAGGGCGTTCCACGGTCTCGGGAAGAGTCAAACTTGGAACCGTCAAGAAGGGTACCAACGTCTATTTACATAGCAAAAAGTCGCCATCATGTCAGTGTTGCAAGTTCTCATCTCGAGATGCACAGGAAGCGGAGTTTAAGGACAACCCACAGTGGATAGTAACATTGTCTCCAGGCTGGGGGAAGGTCTTGCCGTCACCGGCGGAAATGTTCTGTTGAAGGCAAGAAAAATCAGTCNACATATCAGCACTGACGCTCANATGCACTCCGGACCGATCGGTCACTAGGAGAAAGCAGAANATACCAACCCTCANCNNNANCACCCATTTTGATAGCTGTTGTAGTNAATTGACGGANAGGCTGTCTAACGAGGGGGCGAGAGGTGGTGAGGNATAGATCTGANATGAAGAAGAANAAAGAAGANTGNAANTNTTGCAGGTCCTCNCNTNCGGGAAGGGGTNANNAGGATANNNNANAGCGNNNCNANAATNTGATTTCNNNGNCNNNNNTTNCNNNNTNANNNGNATTTTCNNNN
60	Bt65	rapamycin+FK506	2017-10-13	Insertion	SJP127	NNNNNNNANNNNNNNGNNTTCGGCAGANGAGGGCGTTCCACGGTCTCGGGAAGAGTCAAACTTGGAACCGTCAAGAAGGGTACCAACGTCTATTTACATAGCAAAAAGTCGCCATCATGTCAGTGTTGCAAGTTCTCATCTCGAGATGCACAGGAAGCGGAGTTTAAGGACAACCCACAGTGGATAGTAACATTGTCTCCAGGCTGGGGGAAGGTCTTGCCGTCACCGGCGGAAATGTTCTGTTGAAGGCAAGAAAAATCAGTCAACATATCAGCACTGACGCTCAGATGCACTCCGGACCGATCGGTCACTAGGAGAAAGCAGAAGATACCAACCTCAACAGTAACACCCATTTTGATAGCTGTTGTAGTAAATTGACGGAGAGGCTGTCTAACGAGGGGGCGAGAGGTGGTGAGGATAGATCTGAACATGAAGAAGAAGAAAGAAGAATGGAAAGTATTGCAGGTCCTCCGCTCCGGAAAGGGGTGAAAGAGGATACATGAAAAGCGTTCTAGATTATTGATTTCGTGTCTAAGTTTCGTATTTACTGATTTTCTATTTTTATTTTTATTTTTATTTCAGTCTCCCCCCATTCTTCCATCACTCCTTTATCCTCTCCTTCCTCCTCACATCGCGAACGTCCTAGCCCTCGCTCTAACCAGTTCCAGACTGATTTTCTTCATCATCCCCTCGAACGCCATCGGTCCCATCTCCCTCCTCCATCTTCGCATCTCATCCGCTGTTTCCCTGCTCACTATTCCACCGGTCGACATCACCACTGCCTTGAACAGCCCAGAGTGGGTCGCTGGTGCCTTCCTGGTGGCGTTTTCGCTGACCTTGTCGAGCCAGGAGAGACACCGGTTCAGGACGTGGTTGGTGAGAGAGCTGGCAGCCGGTTTTGCGCTCGTGGTACTCCTGGCATCCCGATCGTTGAGGCAATAGACCTTGAGGTCGTAATCGGTCGCGTGGNGCCCACACCTGCCCCTCACCCNTCAAGTCGTTCCGCCTCTGCCCCTCNAGAGTCCNCGGCTCGATCGAGACCACTNNNCCCNNNGATGCTNNNCNNNNCGNNNAANGATTNNNGNTGANNNANTCNNGCNNCGNNNANNCCNNGNANTTTTCNGGGAAGCNNGNNANANNNNNN
60	Bt65	rapamycin+FK506	2017-10-13	Insertion	SJP128	NNNNNNNNNNNNNNNNNNNAGTTATCAGGGTTGGGACGAGGGTGTTCCTCAGCTCTCCGTAGGCCAGAAGGCTAACCTCNTNTGTNNCCCTGACTATGGTATGCGAAGTTTCTTTCGTTGCAACAAATTAAACCTGACATCTATCAATTAGCCTACGGTGCGCGAGGTTTCCCCCCTGTTATTCCCCCCAACTCCACCCTCAAGTTCGAGGGTAAGTTTGCTCTTCGTCGACACTACGTACCTGACACTGATTTTTATTACAGTTGAGCTCCTCAAGGTCAACTAAAATTTATTGCGTAAATTAGTAGATGGTCTTAAAAGTTAGGAAATCTGAATGATAGTGAAAGAAGAATTAAGTAGACGATGATATGAACGGTGTGGCGAATGCTTCTGAATGTTTCAAAATTGCATTGCTGCTGAGCCAGTATATAATCAACAAGCTTTTCAGCATCATTCATTCGGCTTTAAAAGTCGTTCACTCCACAGTGATACTACTAATGGATATATCTTCGAATGGTCTGTCATTTTTGTCCGTCTTCGCGTCTTCTATGGCGTCTACACTGTCCAAACCTCCGNN
61	Bt65	rapamycin+FK506	2017-10-13	Insertion	ZC7	NNNNNNNNNNANNNNCACGAGCCCTGANCACAGTCACGAGCCCTGAAACACAGTCACGAACCCTGAAGCACAGTCTNNAGNNCTGACTCTTCTTCTTCATGTTNAGATCTATCCTCACCACCTCTCGCCCCCTCGTTAGACAGCCTCTCCGTCAATTTACTACAACAGCTATCAAAATGGGTGTTACTGTTGAGGTTGGTATCTTCTGCTTTCTCCTAGTGACCGATCGGTCCGGAGTGCATCTGAGCGTCAGTGCTGATATGTTGACTGATTTTTCTTGCCTTCAACAGAACATTTCCGCCGGTGACGGCAAGACCTTCCCCCAGCCTGGAGACAATGTTACTATCCACTGTGGGTTGTCCTTAAACTCCGCTTCCTGTGCATCTCGAGATGAGAACTTGCAACACTGACATGATGGCGACTTTTTGCTATGTAAATAGACGTTGGTACCCTTCTTGACGGTTCCAAGTTTGACTCTTCCCGAGACCGTGGAACGCCCTTCGTCTGCCGAATTGGCCAAGGGTAAGTATTTCCGAAGGTGCGCATATTTCATAGCTGATACTGTTTCGTAGCCAAGTTATCAGGGGTGAAAGAGGATACATGAAAAGCGTTCTAGATTATTGATTTCGTGTCTAAGTTTCGTATTTACTGATTTTCTATTTTTATTTTTATTTTTATTTCNNTCTCCCCCCATTCTTCCNTCACTCCTTTATCCTCTCCTTCCTCCTCACATCGCGAACGTCCTAGCCCTCGCTCTAACCAGTTCCAGACTGATTTTNCTTCATCATCCCCTCGAACGCCATCGGTCCCATCTCCCTCCTCCATCTTCGCATCTCATCCGCTGTTTCCCTGCTCACTATTCCACCGGTCGACATCACCACTGCCTTGNAACAGCCCANAGTGGGTCGCTNGTGCCTTCNTGGTGGCGTTTNNNCTGACCTTGTCGAGCCAGGAGANACACCNNNTCAGACGTGGNTTGGTGAGAGAGCTTGGCAGCCGGTTTTGCGNTCCGNGGNACTCCNGGGCANNCCCGAATCGTTGAGGNAATAAGACCTTGNNGTCGTAANTCNGTCGN
61	Bt65	rapamycin+FK506	2017-10-13	Insertion	ZC8	NNNNNNNNNNNNNNNTCGGANNNNGGNNGNGATTGNGANNGNGGGNCAGGGNTNGNGTCTGTGGGGAGGGATCNNNNNNGTGGGNGAGGNATGNNANNGANGGCTGGGCTCGGGTCTGCTGGNTGGGATCGGTGCTGTTTTGAAAGGTTCGGAAGCGTTCGGCACGGCGNGCGTATGATCGTCTAGTTAAGTCTTCTTTCGCTATCATTCGGATTTCCTAACTTTTAAGACCATCTACTAATTTACGCAATAAATTTTAGTTGACCTTGAGGAGCTCAACTGTAATAAAAATCAGTGTCAGGTACGTAGTGTCGACGAAGAGCAAACTTACCCTCGAACTTGAGGGTGGAGTTGGGGGGAATAACAGGGGGGAAACCTCGCGCACCGTAGGCTAATTGATAGATGTCAGGTTTAATTTGTTGCAACGAAAGAAACTTCNNATACCATAGTCAGGGGTACAGATGAGGTTAGCCTTCTGGCCTACGGAGAGCTGAGGAACACCCTCGTCCNAGACACCCTATCCTCTTTCACCCTCTTTCACCCCTAATCCTCTTTCAACCCCCTAACCTCTTTCACCCCTAACCGCTCTATATACACACACTCACAAAGCGGATGCCATCCCAAAGCCGTGGCGCAGGTGGCCCTTGCCATCTATGCAAAACAACAATATGCCGACCTCAAAGACCACATCAAACAACGCCACAAAACCCACTTCTACACTCCATCCGANCTCAAGANACCACACTTCGTCGCCTNGCCTAGANTGNGGGANCCCCCTGCANCGCTGGCACNGGC
61	Bt65	rapamycin+FK506	2017-10-13	Insertion	SJP127	NNNNNNNNNNNNNNNNNNNNNNTCGNCAGACGAAGGGCGTTCCACGGTCTCGGGAAGAGTCAAACTTGGAACCGTCAAGAAGGGNANNNACGTCTATTTACATAGCAAAAAGTCGCCATCATGTCAGTGTTGCAAGTTCTCATCTCGAGATGCACAGGAAGCGGAGTTTAAGGACAACCCACAGTGGATAGTAACATTGTCTCCAGGCTGGGGGAAGGTCTTGCCGTCACCGGCGGAAATGTTCTGTTGAAGGCAAGAAAAATCAGTCAACATATCAGCACTGACGCTCAGATGCACTCCGGACCGATCGGTCACTAGGAGAAAGCAGAAGATACCAACCTCAACAGTAACACCCATTTTGATAGCTGTTGTAGTAAATTGACGGAGAGGCTGTCTAACGAGGGGGCGAGAGGTGGTGAGGATAGATCTGAACATGAAGAAGAAGAAAGAAGAATGGAAAGTATTGCAGGTCCTCCGCTCCGGAAAGGGGTGACGGACAAGTTGGGGGCCCTTGGAACGGTGGTGACAACCGGTGGAGGCGGAGTTTCAGGGCTCGTGACTGTANN
62	Bt65	rapamycin+FK506	2017-10-13	Insertion	ZC7	NNNNNNNNNNNNNNNNNNNNCNTNCNAGGGCCCCCAACTTGTCCGTCACCCCTTTCCTCTTTCACCCCTAATCCTCTTTCACCCCTCTTTCACCCCTAATCCTCTTTCAACCCCCTAACCTCTTTCACCCCTAACCGCTCTATATACACACACTCACAAAGCGGATGCCATCCCAAAGCCGTGGCGCAGGTGGCCCTTGCCATCTATGCAAACAACAATATGCCGACCTCAAAGACCACATCAAACAACGCCACAAAACCCACTTCTACACTCCATCCGACCTCAAAGACACCACACTCGTCGCCTGCCTAGACTGTGGGACCCCCTGCAGCGCTGGCACAGGCTTGAGCCGCCACAAAAGCCGCTACTGTGGTCTCACACTGCCCCCACGTGTCCCCACTGCCTCTCAGCGAAAAATTTTACAACCCACACAATCTCGTCCTCATGGTTCGGCAACACTCAGCGATGACGAAGAAGAGAGCACAGCAGACACATCCACAAACGAACTGGGAGTAGATTTCGGAGCAATGAGAATCCAGGATGCAGCCGAGGAGCACAACACAACCACAGACGAGCTCGATGCCAACCTGGGCGCTCTCAGACTCGATGACAACAATGGAGAAACAGCTGGTGAGCCCGCAGATGGTCAGCGAACCCCAACAGCACCCCACACACCACCAACACCTGCCGTCTTAGCCTTGGTCGACGAAATAGAGGAGCCAGAAGCAAGCGAGGACGAGATTGAAGCACTGGAGAACGCGCCAGAAGTGCAGAGGAAGCTGCCGGAAGCGCANGAAGTANAACCAGTGNAGGAAGTAGGGCCCGAGCAGGANAAGGAGAACGTTGAATCCGGGGGAAACTTAACCACCGCCCCAGTTGNGCAAATGAATCNNGANGTANNTTCCANAGNGAGNNCN
62	Bt65	rapamycin+FK506	2017-10-13	Insertion	ZC8	NNNNNNNNNNNNNNANCNNANANGGACNNATGACAGACCATTCGAAGATATATCCATTAGTAGTATCACTGTGGAGTGAACGANTTTTAAAGCCGAATGAATGATGCTGAAAAGCTTGTTGATTATATACTGGCTCAGCAGCAATGCAATTTTGAAACATTCAGAAGCATTCGCCACACCGTTCATATCATCGTCTACTTAATTCTTCTTTCACTATCATTCAGATTTCCTAACTTTTAAGACCATCTACTAATTTACGCAATAAATTTTAGTTGACCTTGAGGAGCTCAACTGTAATAAAAATCAGTGTCAGGTACGTAGTGTCGACGAAGAGCAAACTTACCCTCGAACTTGAGGGTGGAGTTGGGGGGAATAACAGGGGGGAAACCTCGCGCACCGTAGGCTAATTGATAGATGTCAGGTTTAATTTGTTGCAACGAAAGAAACTTCGCATACCATAGTCAGGGGTACAGATGAGGTTAGCCTTCTGGCCTACGGAGAGCTGAGGAACACCCTCGTCCCAACCCCTGATAACTTGGCTACGAAACAGTATCAGCTATGAAATATGCGCACCTTCGGAAATACTTACCCTTGGCCAATTCGGCAGACGAAGGGCGTTCCACGGTCTCGGGAAGAGTCAAACTTGGAACCGTCNAGAAGGGTACCAACGTCTATTTTACNT
62	Bt65	rapamycin+FK506	2017-10-13	Insertion	SJP127	NNNNNNNNNNNNNNNNNNCGGCAGANGAAGGGCGTTCCACGGTCTCGGGAAGAGTCAAACTTGGAACCGTCAAGAAGGGTANNNACGTCTATTTACATAGCAAAAAGTCGCCATCATGTCAGTGTTGCAAGTTCTCATCTCGAGATGCACAGGAAGCGGAGTTTAAGGACAACCCACAGTGGATAGTAACATTGTCTCCAGGCTGGGGGAAGGTCTTGCCGTCACCGGCGGAAATGTTCTGTTGAAGGCAAGAAAAATCAGTCGACATATCAGCACTGACGCTCAGATGCACTCCGGACCGATCGGTCACTAGGAGAAAGCAGAAGATACCAACCTCAACAGTAACACCCATTTTGATAGCTGTTGTAGTAAATTGACGGAGAGGCTGTCTAACGAGGGGGCGAGAGGTGGTGAGGATAGATCTGAACATGAAGAAGAAGAAAGAAGAATGGAAAGTATTGCAGGTCCTCCGCTCCGGAAAGGGGTGAAAGAGGATACATGAAAAGCGTTCTATATTATTGATTTCGTGTCTAAGTTTCGTATTTACTGATTTTCTATTTTTATTTTTATTTTTATTTCAGTCTCCCCCCATTCTTCCATNACTCCTTTATCCTCTCCTTCCTCCTCACATCGCGAACGTCCTAGCCCTCGCTCTAACCAGTTNCAGACTGATTTTCTTCATCATCCCCTCGAACGCCATCGGTCCCATCTCCCTCCTCCATCTTCGCATCTCATCCGCTGTTTCCCTGCTCACT
63	Bt65	rapamycin+FK506	2021-04-05	SNP	ZC7	NNNNNNNNNNNNNNNCNCCGTNCCNNGGCCCCCAACTTGTCCGTCACCCCTTTCCGGAGCGGAGGACCTGCAATACTTTCCATTCTTCTTTCTTCTTCTTCATGTTCAGATCTATCCTCACCACCTCTCGCCCCCTCGTTAGACAGCCTCTCCGTCAATTTACTACAACAGCTATCAAAATGGGTGTTACTGTTGAGGTTGGTATCTTCTGCTTTCTCCTAGTGACCGATCGGTCCGGAGTGCATCTGAGCGTCAGTGCTGATATGTTGACTGATTTTTCTTGCCTTCAACAGAACATTTCCGCCGGTGACGGCAAGACCTTCCCCCAGCCTGGAGACAATGTTACTATCCACTGTGGGTTGTCCTTAAACTCCGCTTCCTGTGCATCTCGAGATGAGAACTTGCAACACTGACATGATGGCGACTTTTTGCTATGTAAATAGACGTTGGTACCCTTCTTGACGGTTCCAAGTTTGACTCTTCCCGAGACCGTGGAACGCCCTTCGTCTGCCGAATTGGCCAAGGGTAAGTATTTCCGAAGGTGCGCATATTTCATAGCTGATACTGTTTCGTAGCCAAGTTATCAGGGGTTGGGACGAGGGTGTTCCTCAGCTCTCCGTAGGCCAGAAGGCTAACCTCATCCGTACCCCTGACTATGGTATGCGAAGTTTCTTTCGTTGCAACAAATTAAACCTGACATCTATCAATTAGCCTACGGTGCGCGAGGTTTCCCCCCTGTTATTCCCCCCAACTCCACCCTCAAGTTCGAGGGTAAGTTTGCTCTTCGTCGACACTACGTACCTGACACTGATTTTTTATTACAGTTGAGCTCCTCAAGGTCAACTAAAATTTATTGCGTAAATTAGTAGATGGTCTTAAAGGTTAGGAAATCTGAANTGATAGNGAANNNNNNANTNNNNNNNN
63	Bt65	rapamycin+FK506	2021-04-05	SNP	ZC8	NNNNNNNNNNNANNNGNNNNNNNGGACNNAATGACAGACCATTCGAAGATATATCCATTAGTAGTATCACTGTGGAGTGAACGACTTTTAAAGCCGAATGAATGATGCTGAAAAGCTTGTTGATTATATACTGGCTCAGCAGCAATGCAATTTTGAAACATTCAGAAGCATTCGCCACACCGTTCATATCATCGTCTACTTAATTCTTCTTTCACTATCATTCAGATTTCCTAACTTTTAAGACCATCTACTAATTTACGCAATAAATTTTAGTTGACCTTGAGGAGCTCAACTGTAATAAAAATCAGTGTCAGGTACGTAGTGTCGACGAAGAGCAAACTTACCCTCGAACTTGAGGGTGGAGTTGGGGGGAATAACAGGGGGGAAACCTCGCGCACCGTAGGCTAATTGATAGATGTCAGGTTTAATTTGTTGCAACGAAAGAAACTTCGCATACCATAGTCAGGGGTACGGATGAGGTTAGCCTTCTGGCCTACGGAGAGCTGAGGAACACCCTCGTCCCAACCCCTGATAACTTGGCTACGAAACAGTATCAGCTATGAAATATGCGCACCTTCGGAAATACTTACCCTTGGCCAATTCGGCAGACGAAGGGCGTTCCACGGTCTCGGGAAGAGTCAAAACTTGGAACCGNNAAGAAGGGTACCNACGTCTATTTACATAGCAAAAAAGTNNNCATCATGTCANNGNTGCNAGNTCCNTCATCTN
64	Bt65	rapamycin+FK506	2021-04-05	INDEL	ZC7	NNNNNNNNNNNNNNNNNNNNCGTNNNNNGGCCCCCAACTTGTCCGTCACCCCTTTCCGGAGCGGAGGACCTGCAATACTTTCCATTCTTCTTTCTTCTTCTTCATGTTCAGATCTATCCTCACCACCTCTCGCCCCCTCGTTAGACAGCCTCTCCGTCAATTTACTACAACAGCTATCAAAATGGGTGTTACTGTTGAGGTTGGTATCTTCTGCTTTCTCCTAGTGACCGATCGGTCCGGAGTGCATCTGAGCGTCAGTGCTGATATGTTGACTGATTTTTCTTGCCTTCAACAGAACATTTCCGCCGGTGACGGCAAGACCTTCCCCCAGCCTGGAGACAATGTTACTATCCACTGTGGGTTGTCCTTAAACTCCGCTTCCTGTGCATCTCGAGATGAGAACTTGCAACACTGACATGATGGCGACTTTTTGCTATGTAAATAGACGTTGGTACCCTTCTTGACGGTTCCAAGTTTGACTCTTCCCGAGACCGTGGAACGCCCTTCGTCTGTGCCGAATTGGCCAAGGGTAAGTATTTCCGAAGGTGCGCATATTTCATAGCTGATACTGTTTCGTAGCCAAGTTATCAGGGGTTGGGACGAGGGTGTTCCTCAGCTCTCCGTAGGCCAGAAGGCTAACCTCATCTGTACCCCTGACTATGGTATGCGAAGTTTCTTTCGTTGCAACAAATTAAACCTGACATCTATCAATTAGCCTACGGTGCGCGAGGTTTCCCCCCTGNTATTCCCCCCAACTCCACCCTCAAGTTCGAGGGTAAGTTTGCTCTTCGTCGACACTACGTACCTGACACTGATTTTTATTACAGTTGAGCTCCTCAAGGTCAACTNAAAATTTATNGCGTAAATTANNANATGGTCTTAAAAGTTANGAAAATCTNNNNN
64	Bt65	rapamycin+FK506	2021-04-05	INDEL	ZC8	NNNNNNNNNNCGAGANGGACAAAATGACAGACCATTCGAAGANATATCCATTAGTAGTATCACTGTGGAGTGAACGACTTTTAAAGCCGAATGAATGATGCTGAAAAGCTTGTTGATTATATACTGGCTCAGCAGCAATGCAATTTTGAAACATTCAGAAGCATTCGCCACACCGTTCATATCATCGTCTACTTAATTCTTCTTTCACTATCATTCAGATTTCCTAACTTTTAAGACCATCTACTAATTTACGCAATAAATTTTAGTTGACCTTGAGGAGCTCAACTGTAATAAAAATCAGTGTCAGGTACGTAGTGTCGACGAAGAGCAAACTTACCCTCGAACTTGAGGGTGGAGTTGGGGGGAATAACAGGGGGGAAACCTCGCGCACCGTAGGCTAATTGATAGATGTCAGGTTTAATTTGTTGCAACGAAAGAAACTTCGCATACCATAGTCAGGGGTACAGATGAGGTTAGCCTTCTGGCCTACGGAGAGCTGAGGAACACCCTCGTCCCAACCCCTGATAACTTGGCTACGAAACAGTATCAGCTATGAAATATGCGCACCTTCNGAAATACTTACCCTTGGCCANTTCGG
65	Bt65	rapamycin+FK506	2021-04-05	Insertion	ZC7	NNNNNNNNNNNNNNNNNNNNNNNCCGTNNCAGGGCCCCCAACTTGTCCGTCACCCCTTTCCCCCGAAAAGCCGTTTGGAAGAAAGGCGGGGCCGAAGCAAGGGAAGAACATCACCGAACAGAGCATGAGGGAGGCGCTGGACACGTTTGCGGCGGATACTGCACCAGGAGTAAGCGGCTGGACAGTCCCTTTGCTGAAAAGTGCCATGCACCGACCCTCAGTCGTCAAGTTCCTCACCACACTCTGCACCTCCATCACCTCGTCAACCGCTTTGGGCCAGTCAATGCTCAGAACCTCTCGCTTAATCGCTCTCAAGAAAGACGACGGCTCAGTCCGACCGATCGCAGTTGGCGAACTCATCTACCGACTCTGTGCCAAAGCCATCCTACGCTCCTACTTCCACACCGACTTCCTTCTACCTTACCAACTCGGCGTCAAATCCCCAGGAGGTGTAGAACCAATTGTGCGAGCAGCCGAACGTGCTCTGGAGGGTAGTTTGGGAGCCGAGTACACTCATCTTGCCTCTCTAGATGCCACAAATGCTTTCAACCGGGTGGATAGAAAGGTGATGGCANACGCGGTGGAGAAGCATGCGCCAGNGCTGTGN
65	Bt65	rapamycin+FK506	2021-04-05	Insertion	ZC8	NNNNNNNNNNNNNNNNNNNNANNGNNNNAANGACAGACGCATTCGAANANATATCCATTAGTAGTATCACTGTGGAGTGAACGACTTTTAAAGCCGAATGAATGATGCTGAAAAGC
66	Bt65	rapamycin+FK506	2019-02-21	Insertion	ZC7	NNNNNNNNGNNNNNNNNNCNNTCAGGGCCCCCAACTTGTCCGTCACCCCTTTCCGGAGCGGAGGACCTGCAATACTTTCCATTCTTCTTTCTTCTTCTTCATGTTCAGATCTATCCTCACCACCTCTCGCCCCCTCGTTAGACAGCCTCTCCGTCAATTTACTACAACAGCTATCAAAATGGGTGTTACTGTTGAGGTTGGTATCTTCTGCTTTCTCCTAGTGACCGATCGGTCCGGAGTGCATCTGAGCGTCAGTGCTGATATGTTGACTGATTTTTCTTGCCTTCAACAGAACATTTCCGCCGGTGACGGCAAGACCTTCCCCCAGCCTGGAGACAATGTTACTATCCACTGTGGGTTGTCCTTAAACTCCGCTTCCTGTGCATCTCGAGATGAGAACTTGCAACACTGACATGATGGCGACTTTTTGCTATGTAAATAGACGTTGGTACCCTTCTTGACGGTTCCAAGTTTGACTCTTCCCGAGACCGTGGAACGCCCTTCGTCTGCCGAATTGGCCAAGGGTAAGTATTTCCGAAGGTGCGCATATTTCATAGCTGATACTGTTTCGTAGCCAAGTTATCAGGGGTGAAAGAGGATACATGAAAAGCGTTCTAGATTATTGATTTCGTGTCTAAGTTTCGTATTTACTGATTTTCTATTTTTATTTTTATTTTTATTTCAGTCTCCCCCCATTCTTCCATCACTCCTTTATCCTCTCCTTCCTCCTCACATCGCGAACGTCCTAGCCCTCGCTCTAACCAGTTCCAGACTGANTTTTCTTCATCATCCCCTCGANCGCCATCGNCCCCATCTCCCTCCTCCCNTCTTCGAATCTCNTCNGCNGTNTTCCTGNNAATATTNCNNCGGNNNACATCACN
66	Bt65	rapamycin+FK506	2019-02-21	Insertion	ZC8	NNNNNNNNNNNNNNNNNGGACAAAATGACAGACCATTCGAAGATATATCCATTAGTAGTATCACTGTGGAGTGAACGACTTTTAAAGCCGAATGAATGATGCTGAAAAGCTTGTTGATTATATACTGGCTCAGCAGCAATGCAATTTTGAAACATTCAGAAGCATTCGCCACACCGTTCATATCATCGTCTACTTAATTCTTCTTTCACTATCATTCAGATTTCCTAACTTTTAAGACCATCTACTAATTTACGCAATAAATTTTAGTTGACCTTGAGGAGCTCAACTGTAATAAAAATCAGTGTCAGGTACGTAGTGTCGACGAAGAGCAAACTTACCCTCGAACTTGAGGGTGGAGTTGGGGGGAATAACAGGGGGGAAACCTCGCGCACCGTAGGCTAATTGATAGATGTCAGGTTTAATTTGTTGCAACGAAAGAAACTTCGCATACCATAGTCAGGGGTACAGATGAGGTTAGCCTTCTGGCCTACGGAGAGCTGAGGAACACCCTCGTCCCACTACACCACGAGCGCAAAACCGGCTGCCAGCTCTCTCACCAACCACGTCCTGAACCGGTGTCTCTCCTGGCTCGACAAGGTCAGCGAAAACGCCACCAGGAAGGCACCAGCGACCCACTCTGGGCTGTTCAAGGCAGTGGTGATGTCNACCGGTGGAATAGTGANCAGGGAAACAGCGGATGAGATGCGAAGATGGAGGAGGGAGATGGGACCNATGGCGTTCGAGGGGATGATGAAGAAAATCNNCTGGAACTGGTTANAGCGAGGNNTANGANGTTCGNNATGTGAGGAGGAAANGANANGANAAAGGATNGANGNANGAA
67	Bt65	rapamycin+FK506	2019-02-21	Insertion	ZC7	NNNNNNNNNNNNNNNNNNNCGNNNNNGGCCCCCAACTTGTCCGTCGACCCCTAACCCTAAATCCTCTTTCACACCCCTAACCGCTCTATATACACACACTCACAAAGCGGATGCCATCCCAAAGCCGTGGCGCAGGTGGCCCTTGCCATCTATGCAAACAACAATATGCCGACCTCAAAGACCACATCAAACAACGCCACAAAACCCACTTCTACACTCCATCCGACCTCAAAGACACCACACTCGTCGCCTGCCTAGACTGTGGGACCCCCTGCAGCGCTGGCACAGGCTTGAGCCGCCACAAAAGCCGCTACTGTGGTCTCACACTGCCCCCACGTGTCCCCACTGCCTCTCAGCGAAAAATTTTACAACCCACACAATCTCGTCCTCATGGTTCGGCAACACTCAGCGATGACGAAGAAGAGAGCACAGCAGACACATCCACAAACGAACTGGGAGTAGATTTCGGAGCAATGAGAATCCAGGATGCAGCCGAGGAGCACAACACAACCACAGACGAGCTCGATGCCAACCTGGGCGCTCTCAGACTCGATGACAACAATGGAGAAACAGCTGGTGAGCCCGCAGATGGTCAGCGAACCCCAACAGCACCCCACACACCACCAACACCTGCCGTCTTAGCCTTGGTCGACGAAATAGAGGAGCCAGAAGCAAGCGAGGACGAGATTGAAGCACTGGAGAACGCGCCAGAAGTGCAGAGGAAGCTGCCGGAAGCGCAGGAAGTAGAACCAGTGCAGGAAGTAGGGCCCGAGCAGGAGAAGGAGAACGTTGAATCCGGGGGAAACTTAGCCACCGCCCCAGTTGTGCAAATGAATCANGAGGTAGATTCCACAGTGAGCGCACCTCTGGGGCCTTGCCCTCGGAAGTCTATTCCATTTACCCTGCCAGACCAAGGCAATACAGCTGACAGATTCCGGTATCTAGCCACAATACCAAACCGGAAGAAGCCTATTCCTGGGCCGACTCCACCCAGCCTTCCAGANGCGGNNCTCGTTGCGCTGAGGCCTACNCACCCNGNCCAACTGAAGCNACNACTCACTTCTTANCGCTACCNAAGTCGGCCTGTNCCCNNNNNNNNNNNNNNNN
67	Bt65	rapamycin+FK506	2019-02-21	Insertion	ZC8	NNNNNNNNANNNNNNNNNGANNNNATGACAGACCATTCGAAGATATATCCATTAGTAGTATCACTGTGGAGTGAACGACTTTTAAAGCCGAATGAATGATGCTGAAAAGCTTGTTGATTATATACTGGCTCAGCAGCAATGCAATTTTGAAACATTCAGAAGCATTCGCCACACCGTTCATATCATCGTCTACTTAATTCTTCTTTCACTATCATTCAGATTTCCTAACTTTTAAGACCATCTACTAATTTACGCAATAAATTTTAGTTGACCTTGAGGAGCTCAACTGTAATAAAAATCAGTGTCAGGTACGTAGTGTCGACGAAGAGCAAACTTACCCTCGAACTTGAGGGTGGAGTTGGGGGGAATAACAGGGGGGAAACCTCGCGCACCGTAGGCTAATTGATAGATGTCAGGTTTAATTTGTTGCAACGAAAGAAACTTCGCATACCATAGTCAGGGGTACAGATGAGGTTAGCCTTCTGGCCTACGGAGAGCTGAGGAACACCCTCGTCCCAACCCCTGATAACTTGGCTACGAAACAGTATCAGCTATGAAATATGCGCACCTTCGGAAATACTTACCCTTGGCCAATTCGGCAGACGAAGGGCGTTCCACGGTCTCGGGAAGAGTCAAACTNGGAACCGNCNAGAAGGGTACCANCGTCTATTTNCNTAGCNNAAAGTCGCCATCNTGNNNGTGTTGCAAGTTCNCATCTCGAG
68	Bt65	rapamycin+FK506	2019-02-21	Insertion	ZC7	NNNNNNNNNNNNNNNNNNNNCNNNNNNNGGCCCCCAACTTGTCCGTCACCCCCTAACCCTCTTTCACCCCTAATCCTCTTTCAACCCCCTAACCTCTTTCACCCCTAACCGCTCTATATACACACACTCACAAAGCGGATGCCATCCCAAAGCCGTGGCGCAGGTGGCCCTTGCCATCTATGCAAACAACAATATGCCGACCTCAAAGACCACATCAAACAACGCCACAAAACCCACTTCTACACTCCATCCGACCTCAAAGACACCACACTCGTCGCCTGCCTAGACTGTGGGACCCCCTGCAGCGCTGGCACAGGCTTGAGCCGCCACAAAAGCCGCTACTGTGGTCTCACACTGCCCCCACGTGTCCCCACTGCCTCTCAGCGAAAAATTTTACAACCCACACAATCTCGTCCTCATGGTTCGGCAACACTCAGCGATGACGAAGAAGAGAGCACAGCAGACACATCCACAAACGAACTGGGAGTAGATTTCGGAGCAATGAGAATCCAGGATGCAGCCGAGGAGCACAACACAACCACAGACGAGCTCGATGCCAACCTGGGCGCTCTCAGACTCGATGACAACAATGGAGAAACAGCTGGTGAGCCCGCAGATGGTCAGCGAACCCCAACAGCACCCCACACACCACCAACACCTGCCGTCTTAGCCTTGGTCGACGAAATAGAGGAGCCAGAAGCAAGCGAGGACGAGATTGAAGCACTGGAGAACGCGCCAGAAGTGCAGAGGAAGCTGCCGGAAGCGCAGGAAGTAGAACCAGTGCAGGAAGTAGGGCCCGAGCAGGAGAAGGAGAACGTTGAATCCGGGGGAAACTTAGCCACCGCCCCAGTTGTGCAAATGAATCAGGAGGTAGATTCCACAGTGAGCGCACCTCTGGGGCCTTGCCCTCGGAAGTCTATTCCATTTACCCTGCCAGACCAAGGCAATACAGCTGACAGATTCCGGTATCTAGCCACAATACCAAACCGGAAGAAGCCNATTCCTGGGCCGACTCCACCCAGCCTTCCAAGACGCGGNCGCTCGTTGCGCTGAGCCTACCTTCNCCCGNNNACTGAAGCCANCCTANNTNNACTTCNTAGCGCTACCCAAAGTCGGNNN
68	Bt65	rapamycin+FK506	2019-02-21	Insertion	ZC8	NNNNNNNNNANNNNNNNNNNGANNNAAATGACAGACCATTCGAAGATATATCCATTAGTAGTATCACTGTGGAGTGAACGACTTTTAAAGCCGAATGAATGATGCTGAAAAGCTTGTTGATTATATACTGGCTCAGCAGCAATGCAATTTTGAAACATTCAGAAGCATTCGCCACACCGTTCATATCATCGTCTACTTAATTCTTCTTTCACTATCATTCAGATTTCCTAACTTTTAAGACCATCTACTAATTTACGCAATAAATTTTAGTTGACCTTGAGGAGCTCAACTGTAATAAAAATCAGTGTCAGGTACGTAGTGTCGACGAAGAGCAAACTTACCCTCGAACTTGAGGGTGGAGTTGGGGGGAATAACAGGGGGGAAACCTCGCGCACCGTAGGCTAATTGATAGATGTCAGGTTTAATTTGTTGCAACGAAAGAAACTTCGCATACCATAGTCAGGGGTACAGATGAGGTTAGCCTTCTGGCCTACGGAGAGCTGAGGAACACCCTCGTCCCAACCCCTGATAACTTGGCTACGAAACAGTATCAGCTATGAAATATGCGCACCTTCGGAAATACTTACCCTTGGCCAATTCGGCAGACGAAGGGCGTTCCACGGTCTCGGGAAGAGTCAAACTTGGAACCGTCAAGAAGGGTACCAACGTCTATTTACATAGCAAAAAGTCGCCATCATGTCAGTGTTGCAAGTTCTCATCTCGAGATGCACAGGAAGCGGANTTTAANGACAACCCACAGTGGATAGTAAACATTGNCTNCCAGGATGGGGGAAGGTCTNGCCGT
69	Bt81	rapamycin+FK506	2016-10-05	Insertion	ZC7	NNNNNNNNCNNNNNNNNNNNNNNNNGGNNCTNNCTTGTCCGTCACCCCATCACCGAACAGAGCATGAGGGAGGCGCTGGACACGTTTGCGGCGGATACTGCACCAGGAGTAAGCGGCTGGACAGTCCCTTTGCTGAAAAGTGCCATGCACCGACCCTCAGTCGTCAAGTTCCTCACCACACTCTGCACCTCCATCACCTCGTCAACCGCTTTGGGCCAGTCAATGCTCAGAACCTCTCGCTTAATCGCTCTCAAGAAAGACGACGGCTCAGTCCGACCGATCGCAGTTGGCGAACTCATCTACCGACTCTGTGCCAAAGCCATCCTACGCTCCTACTTCCACACCGACTTCCTTCTACCTTACCAACTCGGCGTCAAATCCCCAGGAGGTGTAGAACCAATTGTGCGAGCAGCCGAACGTGCTCTGGAGGGTAGTTTGGGAGCCGAGTACACTCATCTTGCCTCTCTAGATGCCACAAATGCTTTCAACCGGGTGGATAGAAAGGTGATGGCAGACGCGGTGGAGAAGCATGCGCCAGTGCTGTGGAGAACGTGCAAATGGGCCTACGGTGAGCCTTCAGACCTGATTTGTGGTGACACAATCCTGCAGTCGTCACAAGGAGTCCGCCAAGGCGATCCATTCGGTCCCCTGTTCTTCTCGATCGCCCTCAGACCGACTCTCCATGCTCTATCCATCGCCCTGGGCCCCGACACGCAAGCCGTAGCCTACCTGGACGACATCTACCTCTTTTCCAATGACCCCAACGTCATGCAGCGCACACAAGCTTTTCTAGCCGACAAGGAGAACGTAATCAAACTAAACAACAATAAATGCAAACAAGTTACTTTCACCGAGATGGCTGAGAACGGTTTTAAGATGCTGGGAACTATGGTCGGTCCGAAGAANGCGAGGGAAGAGTTCCTGANNNNNAGATGGAGAGTGAAGCAAGGAAGATAGCCCGGCTAAAGGACCTGCCAAGCCACATGCCCTACTACTACTACGCTTCTGCATCCAACAAANCTGCGTCACTCCAACGCAGCCTANNNACCGACGANNTGANGNAATACTGGGANA
69	Bt81	rapamycin+FK506	2016-10-05	Insertion	ZC8	NNNNNNNNNNNNNNNNNNNNNNNANNNNTGACNNACANATTCGAAGGATATATCCATTAGGTAGTATCACTNGTGGAGTGAACGACTTTTAAAGCCGAATGAATGATGCTGAAAAGCTTGTTGATTATATACTGGCTCAGCAGCAATGCAATTTTGAAACATTCAGAAGCATTCGCCACACCGTTCATATCATCGTCTACTTAATTCTTCTTTCACTATCATTCAGATTTCCTAACTTTTAAGACCATCTACTAATTTACGCAATAAATTTTAGTTGACCTTGAGGAGCTCAACTGTAATAAAAATCAGTGTCAGGTACGTAGTGTCGACGAAGAGCAAACTTACCCTCGAACTTGAGGGTGGAGTTGGGGGGAATAACAGGGGGGAAACCTCGCGCACCGTAGGCTAATTGATAGATGTCAGGTTTAATTTGTTGCAACGAAAGAAACTTCGCATACCATAGTCAGGGGTACAGATGAGGTTAGCCTTCTGGCCTACGGAGAGCTGAGGAACACCCTCGTCCCAACCCCTGATAACTTGGCTACGAAACAGTATCAGCTATGAAATATGCGCACCTTCGGAAATACTTACCCTTGGCCAATTCGGCAGACGAAGGGCGTTCCACGGTCTCGGGAAGAGTCAAACTTGGAACCGTCAAGAAGGGTACCAACGTCTATTTACATAGCAAAAAGTCGCCATCATGTCAGTGTTGCAAGTTCTCATCTCGAGATGCACAGGAAGCGGAGTTTAAGGACAACCCACAGTGGATAGTAACATTGTCTCCAGGCTGGGGGAAGGTCTTGCCGTCACCGGCGGAAATGTTCTGTTGAAGGCAAGAAAAATCAGTCAACATATCAGCACTGACGCTCAGATGCACTCCGGACCGATCGGTCACTAGNAGAAAGCAGAANATACCAACCTCAACAGTAACACCCATTTTGATAGCTGTTGTAGTAAATTGACGGAGAGGCTGTCTAACGAGGGGGCGAGAGGTGGTGAGGATAGATCTGAACATGAAGANANAAAGANATGGAAAGTATTGCNNNCTCNCTCGGAAAGGGGTGNGAAAGAGNNNCATGAAAGCGTTCTANATNANTGATTTCNNGTCTAAGTTTCN
70	Bt81	rapamycin+FK506	2016-10-05	Insertion	ZC7	NNNNNNNNNNNNNNNNNNNNNNNNNNNNNNNNNNNNCTTGTCCGTCACCCCTTTCCTGATTTTCTATTTTTATTTTTATTTTTATTTCAGTCTCCCCCCATTCTTCCATCACTCCTTTATCCTCTCCTTCCTCCTCACATCGCGAACGTCCTAGCCCTCGCTCTAACCAGTTCCAGACTGATTTTCTTCATCATCCCCTCGAACGCCATCGGTCCCATCTCCCTCCTCCATCTTCGCATCTCATCCGCTGTTTCCCTGCTCACTATTCCACCGGTCGACATCACCACTGCCTTGAACAGCCCAGAGTGGGTCGCTGGTGCCTTCCTGGTGGCGTTTTCGCTGACCTTGTCGAGCCAGGAGAGACACCGGTTCAGGACGTGGTTGGTGAGAGAGCTGGCAGCCGGTTTTGCGCTCGTGGTACTCCTGGCATCCCGATCGTTGAGGCAATAGACCTTGAGGTCGTAATCGGTCGCGTGGAGCCCACACCTGCCCCTCACCCTCAAGTCGTTCCGCCTCTGCCCCTCGAGAGTCCTCGGCTCGATCGAGACCACTGCCCCCTCGACGCTCTGCAGGCCACGGTGAATGATTCTGTTGATAGAGTCGTGGCGGCGTTGAGCCCAGGAGTTTCGGGAGCGGCAGAGCTCGTCGTGGCCGAGAGGGGAGTCGGAACCGCAGAAGGAGCAGATTGCCAACGAGGATCCAACCAGAGTCCGGTCATGGAGACCTGTGGCGACCTCTTGGTTGGAAAGTCGCAGCGGCTGGAAGTAGGGGACGACGTTGAGCCAGCGCTTGCCGATCCCAGATGCATTTTCAATGAGTCTTTTGCGTCCAGGATCATTCAAGCCTTCGAGGATGGCTGTCTGCTGATGCTCCCACATAGACGAACAGAGTTCGCGTTGGCTTGGTGTGGGAGCTTCGTCGGGAAAGGTCGAGGGCAAAGATATTGGCGAGGTACTTGTCAGCTTGCACTGCAGCCGCTTTGTTAGCTAGGGGAGCTACATCTGTGAAAGANANNNTCCTAGACCGCCGAAACGGGCTGGGAGATGGCTCAGCTTCTTTCCTAGCATGTTCTCGGCCTCGGATCCCNNNNNNTGCCTTGNCNNNNTTNNNNNGNNNCTTCGTNNNN
70	Bt81	rapamycin+FK506	2016-10-05	Insertion	ZC8	NNNNNNNNNNNNNNNNNNNNNNNNNNNTGACANACNNTTCGAAGATATATCCATTAGTAGTATCACTGTGGAGTGAACGACTTTTAAAGCCGAATGAATGATGCTGAAAAGCTTGTTGATTATATACTGGCTCAGCAGCAATGCAATTTTGAAACATTCAGAAGCATTCGCCACACCGTTCATATCATCGTCTACTTAATTCTTCTTTCACTATCATTCAGATTTCCTAACTTTTAAGACCATCTACTAATTTACGCAATAAATTTTAGTTGACCTTGAGGAGCTCAACTGTAATAAAAATCAGTGTCAGGTACGTAGTGTCGACGAAGAGCAAACTTACCCTCGAACTTGAGGGTGGAGTTGGGGGGAATAACAGGGGGGAAACCTCGCGCACCGTAGGCTAATTGATAGATGTCAGGTTTAATTTGTTGCAACGAAAGAAACTTCGCATACCATAGTCAGGGGTACAGATGAGGTTAGCCTTCTGGCCTACGGAGAGCTGAGGAACACCCTCGTCCCAACCCCTGATAACTTGGCTACGAAACAGTATCAGCTATGAAATATGCGCACCTTCGGAAATACTTACCCTTGGCCAATTCGGCAGACGAAGGGCGTTCCACGGTCTCGGGAAGAGTCAAACTTGGAACCGTCAAGAAGGGTACCAACGTCTATTTACATAGCAAAAAGTCGCCATCATGTCAGTGTTGCAAGTTCTCATCTCGAGATGCACAGGAAGCGGAGTTTAAGGACAACCCACAGTGGATAGTAACATTGTCTCCAGGCTGGGGGAAGGTCTTGCCGTCACCGGCGGANTGTTCTGTTGAAGGCAAGAAAAATCAGTCAACATATCAGCACTGACGCTCAGATGCACTCCGGACCGATCGGTCACTAGGAGAAAGCAGAAGANACCAACCTCAACAGTAACACCCATTTTGATAGCTGTTGTAGTAAATTGACGGAGAGGCTGTCTAACGAGGGGGCGAGANTGGTGAGGATAGATCTGAACATGAAGAGANAAAGANATGAAAGTATTGCNNTCCTNCGCTCNNAAAGGGTNAAGAGNNNNNTGAAAAGCGTTCTAGATTNNNGATTTCGNGNCTAANTTTCGTATTTNAAGGACCTGNCAANCCANCATGCCCTN
71	Bt81	rapamycin+FK506	2017-08-21	Insertion	ZC7	NNNNNNNNNNNNNNNNNNTTCNNGGCCCCCAACTTGTCCGTCACCCCTTTCCTATGCAAACAACAATATGCCGACCTCAAAGACCACATCAAACAACGCCACAAAACCCACTTCTACACTCCATCCGACCTCAAAGACACCACACTCGTCGCCTGCCTAGACTGTGGGACCCCCTGCAGCGCTGGCACAGGCTTGAGCCGCCACAAAAGCCGCTACTGTGGTCTCACACTGCCCCCACGTGTCCCCACTGCCTCTCAGCGAAAAATTTTACAACCCACACAATCTCATCCTCATGGTTCGGCAACACTCAGCGATGACGAAGAAGAGAGCACAGCAGACACATCCACAAACGAACTGGGAGTAGATTTCGGAGCAATGAGAATCCAGGATGCAGCCGAGGAGCACAACACAACCACAGACGAGCTCGATGCCAACCTGGGCGCTCTCAGACTCGATGACAACAATGGAGAAACAGCTGCCTTGGTCGACGAAATAGAGGAGCCAGAAGCAAGCGAGGACGAGATTGAAGCACTGGAGAACGCGCCAGAAGTGCAGAGGACGCTGCCGGAAGCGCAGGAAGTAGAACCAGTGCAGGAAGTAGGGCCCGAGCAGGAAGCAGAGCCTGAGCAGGAAGTAGAGCCCGAGCAGGAGAAGGAGAACGTTGAATCCGGGGGAAACTTAGCCACCGCCCCAGTTGTGCAAATGAATCAGGAGGTAGATTCCACAGTGAGCGCACCTCTGGGGCCTTGCCCTCGGAAGTCTATTCCATTTACCCTGCCAGACCAAGGCAATACAGCTGACAGATTCCGGTATCTAGCCACAATACCAAACCGGAAGAAGCCTATTCCTGGCCGACTCCACCCAGCCTTCCAAGACGCGGCCGCTCGTTGCGCTGAGGCCTACCTCACCCGGCCAACTGAAGCCAACCTACTCAACTTCTTAGCGCTACCCAAAGTCGGCCTGTTCCCAGCCACTCTNGGAAAAGAAACCAGCATTGTTCCTCGCAGCTACCCGAATGTCTCCTGGNCGACACCCAAGCCAAAGCCCCAGNNCCNACNNCTGCATCCGANNCTTCAAAANNGNNNNNCTCGTCNAGTCNNNCNNNNNNTCTGCAGCGNGCATCCNGNNNAAGANNNNANGNNNNGGNANATTGANGNANNNNNNNCTN
71	Bt81	rapamycin+FK506	2017-08-21	Insertion	ZC8	NNNNNNNNNNNNNNNNNNNNNGNNANNNTGACAGACCATTCGAAGATATATCCATTAGTAGTATCACTGTGGAGTGAACNNNTTTTAAAGCCGAATGAATGATGCTGAAAAGCTTGTTGATTATATACTGGCTCAGCAGCAATGCAATTTTGAAACATTCAGAAGCATTCGCCACACCGTTCATATCATCGTCTACTTAATTCTTCTTTCACTATCATTCAGATTTCCTAACTTTTAAGACCATCTACTAATTTACGCAATAAATTTTAGTTGACCTTGAGGAGCTCAACTGTAATAAAAATCAGTGTCAGGTACGTAGTGTCGACGAAGAGCAAACTTACCCTCGAACTTGAGGGTGGAGTTGGGGGGAATAACAGGGGGGAAACCTCGCGCACCGTAGGCTAATTGATAGATGTCAGGTTTAATTTGTTGCAACGAAAGAAACTTCGCATACCATAGTCAGGGGTACAGATGAGGTTAGCCTTCTGGCCTACGGAGAGCTGAGGAACACCCTCGTCCCAACCCCTGATAACTTGGCTACGAAACAGTATCAGCTATGAAATATGCGCACCTTCGGAAATACTTACCCTTGGCCAATTCGGCAGACGAAGGGCGTTCCACGGTCTCGGGAAGAGTCAAACTTGGAACCGTCAAGAAGGGTACCAACGTCTATTTACATAGCAAAAAGTCGCCATCATGTCAGTGTTGCAAGTTCTCATCTCGAGATGCACAGGAAGCGGAGTTTAAGGACAACCCACAGTGGATAGTAACATTGTCTCCAGGCTGGGGTGAAAGGTCTTGCCGTCACCGGCGGAAAATGTTCTGTTGAAGGCAAGNNTNNCAGTCAACATAATCAGCACTGACGCTCNTAATGCACTCCGGACCGATCGGTCACTAGGAGAAAAGCAGAAGAATACNNNCCTNNNNNGTAACNNCCCATTTTGNNTAGNNNGTTGTAGTAAATTGACGGAGAGGCTGTCTAACGAGGGGGCGAGAGGTGGTGAGGANNANATCTGAANNATGANNAAGAANNAANGAAGAATNGNAAAGTNTTGGCANGGTCCTCCGNNNCGGAAAGGGGTTGGAAANAGGANAACNNGGAAAANGCGTTTCNAAATTATTGNNTTTTCGGNGGNCCAAANTTTCGGNATTTACCGGAATTTTTCNAATTTTNATTTTTATCTTNTANNTTNNCGGNCCCCCCCCCCNNNN
72	Bt81	rapamycin+FK506	2016-10-05	Insertion	ZC7	NNNNNNNNNNNNNNNNNNNNNNNNNNNNNGGNNNTNNNNTTNNTCCGTCACCCCTTTCCGGAGCGGAGGACCTGCAATACTTTCCATTCTTCTTTCTTCTTCTTCATGTTCAGATCTATCCTCACCACCTCTCGCCCCCTCGTTAGACAGCCTCTCCGTCAATTTACTACAACAGCTATCAAAATGGGTGTTACTGTTGAGGTTGGTATCTTCTGCTTTCTCCTAGTGACCGATCGGTCCGGAGTGCATCTGAGCGTCAGTGCTGATATGTTGACTGATTTTTCTTGCCTTCAACAGAACATTTCCGCCGGTGACGGCAAGACCTTCCCCCAGCCTGGAGACAATGTTACTATCCACTGTGGGTTGTCCTTAAACTCCGCTTCCTGTGCATCTCGAGATGAGAACTTGCAACACTGACATGATGGCGACTTTTTGCTATGTAAATAGACGTTGGTACCCTTCTTGACGGTTCCAAGTTTGACTCTTCCCGAGACCGTGGAACGCCCTTCGTCTGCCGAATTGGCCAAGGGTAAGTATTTCCGAAGGTGCGCATATTTCATAGCTGATACTGTTTCGTAGCCAAGTTATCAGGGGTGAAAGAGGATACATGAAAAGCGTTCTAGATTATTGATTTCGTGTCTAAGTTTCGTATTTACTGATTTTCTATTTTTATTTTTATTTTTATTTCAGTCTCCCCCCATTCTTCCATCACTCCTTTATCCTCTCCTTCCTCCTCACATCGCGAACGTCCTAGCCCTCGCTCTAACCAGTTCCAGACTGATTTTCTTCATCATCCCCTCGAACGCCATCGGTCCCATCTCCCTCCTCCATCTTCGCATCTCATCCGCTGTTTCCCTGCTCACTATTCCACCGGTCGACATCACCACTGCCTTGAACAGCCCAGAGTGGGTCGCTGGTGCCTTCCTGGTGGCGTTTTCGCTGACCTTGTCGAGCCAGGAGAGACACCGGTTCNNNCGTGGTTGGTGAGAGAGCTGGCAGCCGGTTTGCGCTCGTGGTACTNCTGGCATCCCGATCGTTGAGGNATAGACCTTGNNNCGTAATCGGTCGCGTGNNCCCACANCTGCCCCTNNNCNTNAGTCNTTCCGCCNCNNN
72	Bt81	rapamycin+FK506	2016-10-05	Insertion	ZC8	CNNNNNNNNNNNNNNNNNNNNNNNNNNNNCNNGACANNNNATTNCNANNNATATATCCATTAGTAGTATCACTGTGGAGTGAACGACTTTTAAAGCCGAATGAATGATGCTGAAAAGCTTGTTGATTATATACTGGCTCAGCAGCAATGCAATTTTGAAACATTCAGAAGCATTCGCCACACCGTTCATATCATCGTCTACTTAATTCTTCTTTCACTATCATTCAGATTTCCTAACTTTTAAGACCATCTACTAATTTACGCAATAAATTTTAGTTGACCTTGAGGAGCTCAACTGTAATAAAAATCAGTGTCAGGTACGTAGTGTCGACGAAGAGCAAACTTACCCTCGAACTTGAGGGTGGAGTTGGGGGGAATAACAGGGGGGAAACCTCGCGCACCGTAGGCTAATTGATAGATGTCAGGTTTAATTTGTTGCAACGAAAGAAACTTCGCATACCATAGTCAGGGGTACAGATGAGGTTAGCCTTCTGGCCTACGGAGAGCTGAGGAACACCCTCGTCCCATATGTTCGGATCCCACTTCCCACTTTCTTTTATAGCCCGGCTAAAGGACCTGCCAAGCCAACATGCCCTACTACTACTACGCTTCTGCATCCAACAAAACCTGCGTCACCTCCAACGCAGCCTAAGGACCGACGACCTGAAGGAATACTGGGAGAAGATGGATCAGGAATTGTGGGACGAAGTGCAGAGAATGAGGACAAGGCAGACAGAGGGATCCGAGGCCGAGAACATGCTAGGAAAGAAGCTGAGCCATCTCCCAGCCCGTTTCGGTGGTCTAGGACTCCTCTCTTTCACAGATGTAGCTCCCCTAGCTAACAAAGCGGCTGCAGCGCAAGCTGACAAGTACCTCGCCAATATCTTTGCCCTCGACCTTCCCGACGAAGCTCCCACACCAAGCCAACGCGAACTCTGTTCGTCTATGTGGGAGCATCAGCAGACAGCCATCCTCGANNNTTGAATGATCCTGGACGCAAANACTCATTGAAAATGCATCTGGGATCGGCAGCGCTGGCTCAACGTCGTCCCCTACTNCNGCCGCTGCGACTTTCCANCAGNGTCNCCNCAGGTCTCNTGACCGGNACTCTGGTNGGATCCTCNTNGGCAATCTGCTC
73	Bt81	rapamycin+FK506	2017-08-21	Insertion	ZC7	NNNNNNNNNNNNNCNNNNNNTNNNNGGCCCCCAACTTGTCCGNNNNNCNNCTTTCACCCCTAATCCTCTTTCAACCCCCNAACCNCTTTCACCCCTAACCGCTCTATATACACACACTCACAAAGCGGATGCCATCCCAAAGCCGTGGCGCAGGTGGCCCTTGCCATCTATGCAAACAACAATATGCCGACCTCAAAGACCACATCAAACAACGCCACAAAACCCACTTCTACACTCCATCCGACCTCAAAGACACCACACTCGTCGCCTGCCTAGACTGTGGGACCCCCTGCAGCGCTGGCACAGGCTTGAGCCGCCACAAAAGCCGCTACTGTGGTCTCACACTGCCCCCACGTGTCCCCACTGCCTCTCAGCGAAAAATTTTACAACCCACACAATCTCGTCCTCATGGTTCGGCAACACTCAGCGATGACGAAGAAGAGAGCACAGCAGACACATCCACAAACGAACTGGGAGTAGATTTCGGAGCAATGAGAATCNNGGATGCAGCCGAGGAGCACAACACAACCACAGACGATCTCGATGCCAACCTGGGCGCTCTCAGACTCGATGACAACAATGGAGAAACAGCTGCCTTGGTCGACGAAATAGAGGAGCCAGAAGCAAGCGAGGACGAGATTGAAGCACTGGAGAACGCGCCANAAGTGCAGAGGANGCTGCCGGAAGCGCAGGAACTANAACCAGTGCAAGANTTAGGGCCCGAGCAGGANAAGGAGAACGTTGANTCCGGNGGAAACTTTAGCCACCGCCCCAGNTGTGCACATTGAATCAGGAGGTANNNTCNNCAGTGAGCGCANCTCTGGGANCNTGTNCCTCGNAATGTCAATACCTTTTGNCCTGCCGAANNNNNGANNANNTCTGAANGATTNCNGTATNNNNCTCNAATNCNNNNTNNGANAAGGCTATTNNNGNNNAANTCCANCCNGCCTTCCNNTANNCNGGCAG
73	Bt81	rapamycin+FK506	2017-08-21	Insertion	ZC8	NNNNNNNNNNANNNNNNNNNNNNNNNNNGANNNACCNTTCNAANANATNTNCATTANTAGTATNACTGTGGAGTGANNNNNNNANAGCCGAATGAATGAGGCTGAGAGCTTGNNGATTATCNACTGGCTCTCCACCAATGCAATTATGAGACATTCNAAAGCGTTCGCCCCGCCGTGCATATCGTCGTCTACTTATTTCTTCTTTCGCTATCCTTCCAATGTCCTATTTTTTAACACCATCTACGACTTGACGCCTGCAATTTTGANTGACCTTGANGAGCTGACTGTAATTTGCGTATTGGTCNCTCTTCCGCTGCCNCCCACAATGACACTTAGCCCCCNNCTTGTCGGTGGAGNTGGGNNGAATNTCNCACTCGAAGGCGGTCATACCGTAATCCANNTGATCAGGGGATAACGCANGAAANAACATGTGANCAANAGGCCACCAAAAGGCCAGGAACCTAAAAANGGCNNCGTTGCTGGCGNTTTTCCAANNGCTCCGCCCCCCTGACGANCCCACNNAAGTCGACACGCAAGCCANACGTGGCCAAACCCGAAGGACTATCAACATACNANNTGTTTCCCCNTGNAAGCTCCCTCGTGAGCTCTCCTGTTCCGACCCTGNNGCTTACAGGATACCTGTCCGCCTTTCTCCCTTCNNGAAGCGNGCCACTTTCTCATAGCACACGCTGCAGGTANCNCAGTGTCGGTGGAGGTCGTTCGCTCCAAGNNNNGCTGTGTGCACNAACCCCCCGTTCACCCCGACCGCTGCGCCTTATCCNGTAAGCTATCGTCATGAGTCNNACCNNNNNNNACACNAANNATCGGCACTGGNANCAGCCANTGGTAACAGGATTANCAGANCTNGGTATGTNNNNNNGCTACNGAGTTCTTGAAGTGGNGGCCCAANNNNNGCAACNCTAANAANAACCGGNTTTGGCATCTGCGCTCTGCNGAAGNCNAGTNNNCTTTNGGAAAAAGNAGTTGGTAACTTCTTGGATNCN
74	Bt81	rapamycin+FK506	2017-08-21	Insertion	ZC7	NNNNNNNNNNNNNNNCGNNNNNGGCCCCCAACTTGTCCGTCACCCCTTTCCGGAGCGGAGGACCTGCAATACTTTCCNTTCTTCTTTCTTCTTCTTCATGTTCAGATCTATCCTCACCACCTCTCGCCCCCTCGTTAGACAGCCTCTCCGTCAATTTACTACAACAGCTATCAAAATGGGTGTTACTGTTGAGGTTGGTATCTTCTGCTTTCTCCTAGTGACCGATCGGTCCGGAGTGCATCTGAGCGTCAGTGCTGATATGTTGACTGATTTTTCTTGCCTTCAACAGAACATTTCCGCCGGTGACGGCAAGACCTTCCCCCAGCCTGGAGACAATGTTACTATCCACTGTGGGTTGAAAGAGGATACATGAAAAGCGTTCTAGATTATTGATTTCGTGTCTAAGTTTCGTATTTACTGATTTTCTATTTTTATTTTTATTTTTATTTCAGTCTCCCCCCATTCTTCCATCACTCCTTTATCCTCTCCTTCCTCCTCACATCGCGAACGTCCTAGCCCTCGCTCTAACCAGTTCCAGACTGATTTTCTTCATCATCCCCTCGAACGCCATCGGTCCCATCTCCCTCCTCCATCTTCGCATCTCATCCGCTGTTTCCCTGCTCACTATTCCACCGGTCGACATCACCACTGCCTTGAACAGCCCAGAGTGGGTCGCTGGTGCCTTCCTGGTGGCGTTTTCGCTGACCTTGTCGAGCCAGGAGAGACACCGGTTCAGGACGTGGTTGGTGAGAGAGCTGGCAGCCGGTTTTGCGCTCGTGGTACTCCTGGCATCCCGATCATTGAGGCAATAGACCTTGAGGTCGTAATCGGTCGCGTGGAGCCCACACCTGCCCCTCACCCTCAAGTCGTTCCGCCTCTGCCCCTCGAGAGTCCTCGGCTCGATCGAGACCACTGCCCCCTCGACGCTCTGCAGGCCACGGTGAATGATTCTGTTGATAGAGTCGTGGNGGCGTTGAGCCCAGGAGTTTCGGGAGCGGCAGANCTCGTCGTNNNGANAGGGGAGTCGGAACCGCANAANNAGCANATTNNNNNNAGGATCCANCNNNNNTCCGGTCATGGANACCTGNNGNGACCTNNTTGNNTGGAAANTCGCANCGGNNN
74	Bt81	rapamycin+FK506	2017-08-21	Insertion	ZC8	NNNNNNNNNNNNNNNNNNNNGNNNNAATGACAGACCATTCGAAGATATATCCATTAGTAGTATCACTGTGGAGTGAACGACTTTTAAAGCCGAATGAATGATGCTGAAAAGCTTGTTGATTATATACTGGCTCAGCAGCAATGCAATTTTGAAACATTCAGAAGCATTCGCCACACCGTTCATATCATCGTCTACTTAATTCTTCTTTCACTATCATTCAGATTTCCTAACTTTTAAGACCATCTACTAATTTACGCAATAAATTTTAGTTGACCTTGAGGAGCTCAACTGTAATAAAAATCAGTGTCAGGTACGTAGTGTCGACGAAGAGCAAACTTACCCTCGAACTTGAGGGTGGAGTTGGGGGGAATAACAGGGGGGAAACCTCGCGCACCGTAGGCTAATTGATAGATGTCAGGTTTAATTTGTTGCAACGAAAGAAACTTCGCATACCATAGTCAGGGGTACAGATGAGGTTAGCCTTCTGGCCTACGGAGAGCTGAGGAACACCCTCGTCCCAACCCCTGATAACTTGGCTACGAAACAGTATCAGCTATGAAATATGCGCACCTTCGGAAATACTTACCCTTGGCCAATTCGGCAGACGAAGGGCGTTCCACGGTCTCGGGAAGAGTCAAACTTGGAACCGTCAAGAAGGGTACCAACGTCTATTTACATAGCAAAAAGTCGCCATCATGTCAGTGTTGCAAGTTCTCATCTCGAGATGCACAGGAAGCGGAGTTTAAGGACAACCCACAGTATGCGCCAGTGCTGTGGAGAACGTGCAAATGGGCCTACGGTGAGCCTTCAGACCTGATTTGTGGTGACACAATCCTGCAGTCGTCACAAGGAGTCCGCCAAGGCGATCCATTCGGTCCCCTGTTCTTCTCGATCGCCCTCAGACCGACTCTCCATGCTCTATCCATCNNCCTGGGNCCNGANNNNCAAGCCGCAGNCTACCTGGACGACATCTACCTCTTTTCCAATGACCCCAACGTCATGCAGCGCACACAAGCTTTTCNAGNCGACAAGGNNNNNNTAATCAACTAAACNANCATTAATGCAACAAGTTACTTTCACCGAGATGGCTGNNNNGTTTTAANANGCTNGGAANCTNNNGGTCNGNNCCNNAANAAAGGCNANGN
75	Bt81	rapamycin+FK506	2021-04-05	Insertion	ZC7	NNNNNNNNNNNNNNNNNNNNCCGNTNNNGGGCCCCCAACTTGTCCGTCACCCCTTTCCTTACACCCTAAACGGCTCTCCGCTCTATATACACACACTCACAAAGCGGATGCCATCCCAAAGCCGTGGCGCAGGTGGCCCTTGCCATCTATGCAAACAACAATATGCCGACCTCAAAGACCACATCAAACAACGCCACAAAACCCACTTCTACACTCCATCCGACCTCAAAGACACCACACTCGTCGCCTGCCTAGACTGTGGGACCCCCTGCAGCGCTGGCACAGGCTTGAGCCGCCACAAAAGCCGCTACTGTGGTCTCACACTGCCCCCACGTGTCCCCACTGCCTCTCAGCGAAAAATTTTACAACCCACACAATCTCATCCTCATGGTTCGGCAACACTCAGCGATGACGAAGAAGAGAGCACAGCAGACACATCCACAAACGAACTGGGAGTAGATTTCGGAGCAATGAGAATCCAGGATGCAGCCGAGGAGCACAACACAACCACAGACGAGCTCGATGCCAACCTGGGCGCTCTCAGACTCGATGACAACAATGGAGAAACAGCTGCCTTGGTCGACGAAATAGAGGAGCCAGAAGCAAGCGAGGACGAGATTGAAGCACTGGAGAACGCGCCAGAANTGCAGAGGANNCTGCCGGAAGCGCAGGAAGTANAACCAGNGCAGGAAGTANGGCNCCNAGCNGGAATCANNANCCTGA
75	Bt81	rapamycin+FK506	2021-04-05	Insertion	ZC8	NNNNNNNNNNNNNNNNNNNANGGACANAAATGACAGACCATTCGAAGATATATCCATTAGTAGTATCACTGTGGAGTGAACGACTTTTAAAGCCGAATGAATGATGCTGAAAAGCTTGTTGATTATATACTGGCTCAGCAGCAATGCAATTTTGAAACATTCAGAAGCATTCGCCACACCGTTCATATCATCGTCTACTTAATTCTTCTTTCACTATCATTCAGATTTCCTAACTTTTAAGACCATCTACTAATTTACGCAATAAATTTTAGTTGACCTTGAGGAGCTCAACTGTAATAAAAATCAGTGTCAGGTACGTAGTGTCGACGAAGAGCAAACTTACCCTCGAACTTGAGGGTGGAGTTGGGGGGAATAACAGGGGGGAAACCTCGCGCACCGTAGGCTAATTGATAGATGTCAGGTTTAATTTGTTGCAACGAAAGAAACTTCGCATACCATAGTCAGGGGTACAGATGAGGTTAGCCTTCTGGCCTACGGAGAGCTGAGGAACACCCTCGTCCCAACCCCTGATAACTTGGCTACGAAACAGTATCAGCTATGAAATATGNGCACCTTCGGAAATACTTNCCCTTGGNCAATTTCNN
76	Bt81	rapamycin+FK506	2021-04-05	Insertion	ZC7	NNNNNNNNNNNNNNNNNNNNNNCCNTNNNNGGGCCCCCAACTTGTCCGTCACCCCTTTCCTCTTTCACCCCTAATCCTCTTTCACCCCTAATCCTCTTTCAACCCCCTAACCTCTTTCACCCCTAACCGCTCTATATACACACACTCACAAAGCGGATGCCATCCCAAAGCCGTGGCGCAGGTGGCCCTTGCCATCTATGCAAACAACAATATGCCGACCTCAAAGACCACATCAAACAACGCCACAAAACCCACTTCTACACTCCATCCGACCTCAAAGACACCACACTCGTCGCCTGCCTAGACTGTGGGACCCCCTGCAGCGCTGGCACAGGCTTGAGCCGCCACAAAAGCCGCTACTGTGGTCTCACACTGCCCCCACGTGTCCCCACTGCCTCTCAGCGAAAAATTTTACAACCCACACAATCTCATCCTCATGGTTCGGCAACACTCAGCGATGACGAAGAAGAGAGCACAGCAGACACATCCACAAACGAACTGGGAGTAGATTTCGGAGCAATGAGAATCCAGGATGCAGCCGAGGAGCACAACACAACCACAGACGAGCTCGATGCCAACCTGGGCGCTCTCAGACTCGATGACAACAATGGAGAAACAGCTGCCTTGGTCGACGAAATAGAGGAGCCAGAAGCAAGCGAGGACGAGATTGAAGCACTGGAGAACGCGCCAGAAGTGCAGAGGACGCTGCCGGAAGCGCAGGAAGTAGAACCAGTGCAGGAAGTANGGCCCGAGCAGGAAGCAGAGCCTGAGCAGGAAGTAGAGCCCGAGCAGGAGAAGGAGAACGTTGAATCCGGGGGAAACTTAGCCACCGCCCCAGTTGTGCAAATGAATCNGNGGTAGATTCCACAGTGAGCGCACCTCTGGGGCCTTGCCCTCNGAAGTNNTATTCCATTTACCCTGCCANANCAAGGCAATACAGCTGACAGANTCCGGTATCTANCNCN
76	Bt81	rapamycin+FK506	2021-04-05	Insertion	ZC8	NNNNNNNNNAGCNNGANGGACANNNTGACAGACCATTCGAAGATATATCCATTAGTAGTATCACTGTGGAGTGAACGACTTTTAAAGCCGAATGAATGATGCTGAAAAGCTTGTTGATTATATACTGGCTCAGCAGCAATGCAATTTTGAAACATTCAGAAGCATTCGCCACACCGTTCATATCATCGTCTACTTAATTCTTCTTTCACTATCATTCAGATTTCCTAACTTTTAAGACCATCTACTAATTTACGCAATAAATTTTAGTTGACCTTGAGGAGCTCAACTGTAATAAAAATCAGTGTCAGGTACGTAGTGTCGACGAAGAGCAAACTTACCCTCGAACTTGAGGGTGGAGTTGGGGGGAATAACAGGGGGGAAACCTCGCGCACCGTAGNNNNATTGATAGATGTCAGGTTTAATTTGTTGCAACGAAAGAAACTTCGCATACCATAGTCAGGGGTACAGATGAGGTTAGCCTTCTGGCCTACGGAGAGCTGAGGAACNCCCTCGTCCCNACCCCTGATAACTTGGCTACGANACAGTATCAGCTATGAAATATGCGCACCTTCGGAAATACTTACCCTTGGNCTATNCGGC
77	Bt81	rapamycin+FK506	2017-08-21	Insertion	ZC7	NNNNNNNNNNNNNNNCGTTCNNGGCCCCCAACTTGTCCGTCACCCCTAACCCCTAAGCTGAGCCATCTCCCAGCCCGTTTCGGCGGTCTAGGACTCCTCTCTTTCACAGATGTAGCTCCCCTAGCTAACAAAGCGGCTGCAGTGCAAGCTGACAAGTACCTCGCCAATATCTTTGCCCTCGACCTTCCCGACGAAGCTCCCACACCAAGCCAACGCGAACTCTGTTCGTCTATGTGGGAGCATCAGCAGACAGCCATCCTCGAAGGCTTGAATGATCCTGGACGCAAAAGACTCATTGAAAATGCATCTGGGATCGGCAAGCGCTGGCTCAACGTCGTCCCCTACTTCCAGCCGCTGCGACTTTCCAACCAAGAGGTCGCCACAGGTCTCCATGACCGGACTCTGGTTGGATCCTCGTTGGCAATCTGCTCCTTCTGCGGTTCCGACTCCCCTCTCGGCCACGACGAGCTCTGCCGCTCCCGAAACTCCTGGGCTCAACGCCGCCACGACTCTATCAACAGAATCATTCACCGTGGCCTGCAGAGCGTCGAGGGGGCAGTGGTCTCGATCGAGCCGAGGACTCTCGAGGGGCAGAGGCGGAACGACTTGAGGGTGAGGGGCAGGTGTGGGCTCCACGCGACCGATTACGACCTCAAGGTCTATTGCCTCAACGATCGGGATGCCAGGAGTACCACGAGCGCAAAACCGGCTGCCAGCTCTCTCACCAACCACGTCCTGAACCGGTGTCTCTCCTGGCTCGACAAGGTCAGCGAAAACGCCACCAGGAAGGCACCAGCGACCCACTCTGGGCTGTTCAAGGCAGTGGTGATGTCGACCGGTGGAATAGTGAGCAGGGAAACAGCGGATGAGATGCGAAGATGGAGGAGGGAGATGGGACCGATGGCGTTCGAGGGGATGATGAAGAAAATCAGTCTGGAACTGGTTAGAGCGAGGGCTAGGACGTTCGCGATGTGAGGAGGAAGGAGAGGANAANGNNTGATGNANANGGGGGGAGACTGAAATAAAATAAAATAAAAATAGAAAATCAGTAAATACGAACTTAGANNCGAAATCANAATCTANANGCTTTTNNTGNNNCCTCTTTCNNCCCCCTTNCNGNNNNGNAGNACCTGCAATACTTNCNNN
77	Bt81	rapamycin+FK506	2017-08-21	Insertion	ZC8	NNNNNNNNNNNNNNNNNNNNGNNNNNNTGACAGACCATTCGAAGATATATCCATTAGTAGTATCACTGTGGAGTGAACGACTTTTAAAGCCGAATGAATGATGCTGAAAAGCTTGTTGATTATATACTGGCTCAGCAGCAATGCAATTTTGAAACATTCAGAAGCATTCGCCACACCGTTCATATCATCGTCTACTTAATTCTTCTTTCACTATCATTCAGATTTCCTAACTTTTAAGACCATCTACTAATTTACGCAATAAATTTTAGTTGACCTTGAGGAGCTCAACTGTAATAAAAATCAGTGTCAGGTACGTAGTGTCGACGAAGAGCAAACTTACCCTCGAACTTGAGGGTGGAGTTGGGGGGAATAACAGGGGGGAAACCTCGCGCACCGTAGGCTAATTGATAGATGTCAGGTTTAATTTGTTGCAACGAAAGAAACTTCGCATACCATAGTCAGGGGTACAGATGAGGTTAGCCTTCTGGCCTACGGAGAGCTGAGGAACACCCTCGTCCCAACCCCTGATAACTTGGCTACGAAACAGTATCAGCTATGAAATATGCGCACCTTCGGAAATACTTACCCTTGGCCAATTCGGCAGACGAAGGGCGTTCCACGGTCTCGGGAAGAGTCAAACTTGGAACCGTCAAGAAGGGTACCAACGTCTATTTACATAGCAAAAAGTCGCCATCATGTCAGTGTTGCAAGTTCTCATCTCGAGATGCACAGGAAGCGGAGTTTAAGGACAACCCACAGTGGATAGTAACATTGTCTCCAGGCTGGGGGAAGGTCTTGCCGTCACCGGCGGAATGTTCTGTTGAAGGCNANANNAATCAGTCAACATATCAGCACTGACGCTCAGATGCACTCCGGANCGATCGGTCACTAGGANAANGCANAAGATACCNACCTCAACAGTAACACCCATTTTGATAGCTGTTGTAGTAAATTTGACGGAGAGGCTGTCTAACGAGGGGGCGAGAGTGGTGAGGATAGATCTGAACATGAANAANNNAAAGANAATGGAAAGTATGNNGGTCCTCCNCTCCGGAAAGGGGTTGAAGAGGATANNTGANANNNGTCNANNNNAATGATTTCGNGNNNAAAGTTTC
78	Bt81	rapamycin+FK506	2017-08-21	Insertion	ZC7	NNNNNNNNNNNNNNNCNTTNAGGGCCCCCAACTTGTCCGTCACCCCTTTCCTACGGTGAGCCTTCAGACCTGATTTGTGGTGACACAATCCTGCAGTCGTCACAAGGAGTCCGCCAAGGCGATCCATTCGGTCCCCTGTTCTTCTCGATCGCCCTCAGACCGACTCTCCATGCTCTATCCATCGCCCTGGGCCCCGACACGCAAGCCGTAGCCTACCTGGACGACATCTACCTCTTTTCCAATGACCCCAACGTCATGCAGCGCACACAAGCTTTTCTAGCCGACAAGGAGAACGTAATCAAACTAAACAACAATAAATGCAAACAAGTTACTTTCACCGAGATGGCTGAGAACGGTTTTAAGATGCTGGGAACTATGGTCGGTCCGAAGAAGGCGAGGGAAGAGTTCCTGAAGGACAAGATGGAGAGTGAAGCAAGGAAGATAGCCCGGCTAAAGGACCTGCCAAGCCAACATGCCCTACTACTACTACGCTTCTGCATCCAACAAAACCTGCGTCATCTCCAACGCAGCCTAAGGACCGACGACCTGAAGGAATACTGGGAGAAGATGGATCAGGAATTGTGGGACGAAGTGCAGAGAATGAGGACAAGGCAGACANNNGGATCCGAGGCCGAGAACATGCTAGGAAAGAAGCTGAGCCATCTCCCAGCCCGTTTCGGCGGTCTAGGACTCCTCTCTTTCACAGATGTAGCTCCCCTAGCTAACAAAGCGGCTGCAGTGCAAGCTGACAAGTACCTCGCCAATATCTTTGCCCTCGACCTTCCCGACGAAGCTCCCACACCAAGCCAACGCGAACTCTGTTCGTCTATGTGGGAGCATCAGCAGACAGCCATCCTCGAAGGCTTGAATGATCCTGGACGCAAAAGACTCATTGAAAATGCATCTGGGATCGGCAAGCGCTGGCTCAACGTCGTCCCCTACTTCCAGCCGCTGCGACTTTCCAACCAAGAGGTCGCCACANGTCTCCATGACCGGACTCTGGTTGGATCCTCGTTGGCAATCTGCTCNTTCTGNGNNCGANTCCCCTCNNCGGCCANNACNAGCTCNNCCGCTCCGAACTCNGGGNNCNACGNCNNCCACGACNNNNNNTCNNNNGAATCANTTCNNCGTNNGNCNTGCNNNNNN
78	Bt81	rapamycin+FK506	2017-08-21	Insertion	ZC8	NNNNNNNNNNNNNNNANNNNNNNNNNNNGACAGACCATTCGAAGATATATCCATTAGTAGTATCACTGTGGAGTGAACNNNTTTTAAAGCCGAATGAATGATGCTGAAAAGCTTGTTGATTATATACTGGCTCAGCAGCAATGCAATTTTGAAACATTCAGAAGCATTCTCCACACCGTTCATATCATCGTCTACTTAATTCTTCTTTCACTATCATTCAGATTTCCTAACTTTTAAGACCATCTACTAATTTACGCAATAAATTTTAGTTGACCTTGAGGAGCTCAACTGTAATAAAAATCAGTGTCAGGTACGTAGTGTCGACGAAGAGCAAACTTACCCTCGAACTTGAGGGTGGAGTTGGGGGGAATAACAGGGGGGAAACCTCGCGCACCGTAGGCTAATTGATAGATGTCAGGTTTAATTTGTTGCAACGAAAGAAACTTCGCATACCATAGTCAGGGGTACAGATGAGGTTAGCCTTCTGGCCTACGGAGAGCTGAGGAACACCCTCGTCCCAACCCCTGATAACTTGGCTACGAAACAGTATCAGCTATGAAATATGCGCACCTTCGGAAATACTTACCCTTGGCCAATTCGGCAGACGANNGGCGTTCCACGGTCTCGGGAAGAGTCAAACTTGGAACCGTCAAGAAGGGTACCAACGTCTATTTACATAGCAAAAAGTCGCCATCATGTCAGNGTTGCAAGTTCTCATCTCGAGATGCACAGGAAGCGGAGTTTAAGGACAACCCACAGTGGATAGTAACATTGTCTCCAGGCTGGGGGANGGTCTTGCCGTCACCCGGCGGAAATGNTTCNGTTGANNNNNNGAAAAAATCAGTCGACATATCAGCACTGACGCTCANATGCACTCCGGANNNATCGGGTCACTAGGAGAAAGCAGAANANCNNNNCTCANCAGTAACACCCCTTTTTGNNNNTNGTTGTAGTNAATTGACGGAGAAGNTGN
79	Bt81	rapamycin+FK506	2017-08-21	Insertion	ZC7	NNNNNNNNNNNTNNNNNNCCNNNNNNGGGCCCCCAACTTGTCCGTCACTAANNNNCCCCCCTAACCCTATCCTCTTTCANCCNNANNCCTCTTTAACCCTCTTTAACCCCCTAACACCCTTTTACACCCTAAACGGCTCTCCGCTCTATATACACACACTCACAAAGCGGATGCCATCCCAAAGCCGTGGCGCAGGTGGCCCTTGCCATCTATGCAAACAACAATATGCCGACCTCAAAGACCACATCNAACAACGCCACAAAACCCACTTCTACACTCCATCCGACCTCAAAGACACCACACTCGTCGCCTGCCTAGACTGTGGGACCCCCTGCAGCGCTGGCACAGGCTTGAGCCGCCACAAAAGCCGCTACTGTGGTCTCACACTGCCCCCACGTGTCCCCACTGCCTCTCAGCGAAAAATTTTACAACCCACACAATCTCATCCTCATGGTTCGGCAACACTCAGCGATGACGAAGAAAAGAGCACAGCAAACACATCCACAAACGAACTGGGAGTAGATTTCGGAGCAATGAGAATCCAGGATGCAGCCAAGGAGCACAACACAACCACAGACGAGCTCGATGCCAACCTGGGNNCTCTCAGACTCGATGACAACAATGGAGAAACAGCTGCNNNNGTCGACGAAATAGAGGAGCCAGAAGCAAGCGANGACGAGATTGAAGCACTGGAGAACGCGCCAGAGTGCAGAGGACGCTGCCGGAAGCGCANGAAGTACAACCAGTGCAGGANGTAGGGCCCGAGCAGGAAGCATAGCCTGAACAGGAAGTAGAGCCCGAGCAGGAGAAGGAAAACGTTNNNTTCGGGGGGGAAAACTAAGCCACCGGCCCCAGTTGTGCAATGANTCAAGAGGTAGATTTCCACAGTGAGCCGCACCTCTGGGNNCNTGCCCTCNGGAAGTCAATCCNTNTACNCTGCCNNANNNNNGTNANACCAGCTTGAAAAATTCCN
79	Bt81	rapamycin+FK506	2017-08-21	Insertion	ZC8	NNNNNNNNNNNNNNNNNNNNNNNNNNNNTGACNGACCATTCGNNGANATATCCATTAGTAGTATCACTGTGGAGTGAACNNNNNNNAAAGCCGAATGAATGATGCTGAAAAGCTTGTTGATTATATACTGGCTCAGCAGCAATGCAATTTTGAAACATTCAGAAGCATTCGCCACACCGTTCATATCATCGTCTACTTAATTCTTCTTTCACTATCATTCAGATTTCCTAACTTTTAAGACCATCTACTAATTTACGCAATAAATTTTAGTTGACCTTGAGGAGCTCAACTGTAATAAAAATCAGTGTCAGGTACGTAGTGTCGACGAAGAGCAAACTTACCCTCGAACTTGAGGGTGGAGTTGGGGGGAATAACAGGGGGGAAACCTCGCGCACCGTAGGCTAATTGATAGATGTCAGGTTTAATTTGTTGCAACGAAAGAAACTTCGCATACCATNNTCAGGGGTACAGATGAGGTTAGCCTTCTGGCCTACGGAGAGCTGAGGAACACCCTCGTCCCAACCCCTGATAACTTGGCTACGAAACAGTATCAGCTATGAAATATGCGCACCTTCNGNAATACCTACCCCNGGCCNCCNCGGCAGACGAAGGGCGTTCCACGGTCTCGGGAAGAGTCAAACTTGGAACCGTCAAGAAGGGTACCAANGTCTTTTACATAGCAGNNAGCCGCCANCNNNNCCCGNTGCNGTTCTCATCTCNAGATGCACANGAAGCGGAGTTNAAGGACTACCCACAGNGGAN
80	Bt81	rapamycin+FK506	2017-08-21	Insertion	ZC7	NNNNNNNNNNNNNNNNNNCGNNNNNNGGGCCNCCNNCTTGTCCGTCACCCCTTTCCGGAGCGGAGGACCTGCAATACTTTCCATTCTTCTTTCTTCTTCTTCATGTTCAGATCTATCCTCACCACCTCTCGCCCCCTCGTTAGACAGCCTCTCCGTCAATTTACTACAACAGCTATCAAAATGGGTGTTACTGTTGAGGTTGGTATCTTCTGCTTTCTCCTAGTGACCGATCGGTCCGGAGTGCATCTGAGCGTCAGTGCTGATATGTTGACTGATTTTTCTTGCCTTCAACAGAACATTTCCGCCGGTGACGGCAAGACCTTCCCCCAGCCTGGAGACAATGTTACTATCCACTGTGGGTTGTCCTTAAACTCCGCTTCCTGTGCATCTCGAGATGAGAACTTGCAACACTGACATGATGGCGACTTTTTGCTATGTAAATAGACGTTGGTACCCTTCTTGACGGTTCCAAGTTTGACTCTTCCCGAGACCGTGGAACGCCCTTCGTCTGCCGAATTGGCCAAGGGTAAGTATTTCCGAAGGTGCGCATATTTCATAGCTGATACTGTTTCGTAGCCAAGTTATCAGGGGTTGAAAGAGGATACATGAAAAGCGTTCTAGATTATTGATTTCGTGTCTAAGTTTCGTATTTACTGATTTTCTATTTTTATTTTTATTTTTATTTCAGTCTCCCCCCATTCTTCCATCACTCCTTTATCCTCTCCTTCCTCCTCACATCGCGAACGTCCTAGCCCTCGCTCTAACCAGTTCCAGACTGATTTTCTTCATCATCCCCTCGAACGCCATCGGTCCCATCTCCCTCCTCCATCTTCGCATCTCATCCGCTGTTTCCCTGCTCACTATTCCACCGGTCGACATCACCACTGCCTTGAACANCCCAGAGTGGGTCGCTGGTGCCTTCCTGGTGGCGTTTTCGCTGACCTTGTCGAGCCAGNANANANACCGGTTCAGGACGTGGNNGGTGAGAGAGCTGGCAGCCGGGTTTTGCGCTCGTGGNNCTCCTGGCATCCCGATCGTTGAGGCANTAGACCTTGAGGTCGTAATNNGTCNNGTGNNCCNCNNCNGCNCCNNCACCCNTCAAGTCGTTCCNCCTNNNCCCCNNN
80	Bt81	rapamycin+FK506	2017-08-21	Insertion	ZC8	NNNNNNNNNNNANNNNNNNNNNNNNNNNGACAGACCATTCGAAGATATATCCATTAGTAGTATCACTGTGGAGTGAACGACTTTTAAAGCCGAATGAATGATGCTGAAAAGCTTGTTGATTATATACTGGCTCAGCAGCAATGCAATTTTGAAACATTCAGAAGCATTCGCCACACCGTTCATATCATCGTCTACTTAATTCTTCTTTCACTATCNNTCAGATTTCCTAACTTTTAAGACCATCTACTAATTTACGCAATAAATTTTAGTTGACCTTGAGGAGCTCAACTGTAATAAAAATCAGTGTCAGGTACGTAGTGTCGACGAAGAGCAAACTTACCCTCGAACTTGAGGGTGGAGTTGGGGGGAATAACAGGGGGGAAACCTCGCGCACCGTAGGCTAATTGATAGATGTCAGGTTTAATTTGTTGCAACGAAAGAAACTTCGCATACCATAGTCAGGGGTACAGATGAGGTTAGCCTTCTGGCCTACGGAGAGCTGAGGAACACCCTCGTCCCAACCCCTGATACTCGGGCTCTACTTCCTGCTCAGGCTCTGCTTCCTGCTCGGGCCCTACTTCCTGCACTGGTTCTACTTCCTGCGCTTCCGGCAGCGTCCTCTGCACTTCTGGCGCGTTCTCCAGTGCTTCAATCTCGTCCTCGCTTGCTTCTGGCTCCTCTATTTCGTCGACCAAGGCAGCTGTTTCTCCATTGTTGTCATCGAGTCTGAGAGCGCCCAGGTTGGCATCGAGCTCGTCTGTGGTTGTGTTGTGCTCCTCGGCTGTGGAGATTGATGACAGAGTACTAGAACAACTGGAGTCGAAGCATCCGAGAGGTCCCGAAAAGCCGTTTGGAAGAAAGGCGGGGCCGAAGCAAGGGAAGAACATCACCGAACAGAGCATGANGGAGGCGCTGGACACGTNTGCGGCGGATACTGCACCAGGAGTAAGCGGCTGGACAGTCCCNTTGCTGAAAGTGCCATGCACCGACCCTCAGTCGTCAAGTTCCTCACNACACTNCTGCANCTCCATCNCCTCNTCAACCGCTTTGGNNNGTCATGNNNNNAACNNCTCGCTTAATCNNNNNTNANAAAGACGAANNGCTCAGTCCNACCGNNCNNNNNNNNGNNNAANNTNNN
81	Bt81	rapamycin+FK506	2017-08-21	Insertion	ZC7	NNNNNNNNNNNNNNNNNNNNNNNNNNGGNGCCNNCNACTTGTCCGTCACTAACCCTATCCCTCTTTAACCCTCTTTAACCCCNNNNNACCCTTTTACACCCTAAACGGCTCTCCGCTCTATATACACACACTCACAAAGCGGATGCCATCCCAAAGCCGTGGCGCAGGTGGCCCTTGCCATCTATGCAAACAACAATATGCCGACCTCAAAGACCACATCAAACAACGCCACAAAACCCACTTCTACACTCCATCCGACCTCAAAGACACCACACTCGTCGCCTGCCTAGACTGTGGGACCCCCTGCAGCGCTGGCACAGGCTTGAGCCGCCACAATAGCCGCTACTGTGGTCTCACACTGCCCCCACGTGTCCCCACTGCCTCTCAGCGAAAAATTTTACAACCCACACAATCTCATCCTCATGGTTCGGCAACACTCAGCGATGACGAAGAAGAGAGCACAGCAGACACATCCACAAACGAACTGGGAGTAGATTTCGGAGCAATGAGAATCCAGGATGCAGCCGAGGAGCACAACACAACCACAGACGAGCTCGATGCCAACCTGGGCGCTCTCAGACTCGATGACAACAATGGAGAAACAGCTGCCTTGGTCGACGAAATAGAGGAGCCAGAAGCAAGCGAGGACGAGATTGAAGCACTGGAGAACGCGCCAGAAGTGCAGAGGACGCTGCCGGAAGCGCAGGAAGTAGAACCAGTGCAGGAAGTAGGGCCCGAGCAGGAAGCANAGCCTGAGCAGGAAGTAGAGCCCGAGCAGGAGAAGGAGAACGTTTGAATCCGGGGGAAACTTANCCNCCGCCCCAGTTGTGCAAAATGAATCAGGANGN
81	Bt81	rapamycin+FK506	2017-08-21	Insertion	ZC8	NNNNNNNNNNNNNNNGNNGNNNGGNNNNNATGACNGACCATTCGNAGATATATCCATTAGTAGTATCACTGTGGAGTGAACGNNNNTNNNGGCCGAATGAATGATGCTGAAAAGCTTGTTGATTATATACTGGCTCAGCAGCAATGCAATTTTGAAACATTCAGAAGCATTCGCCACACCGTTCATATCATCGTCTACTTAATTCTTCTTTCACTATCATTCAGATTTCCTAACTTTTAAGACCATCTACTAATTTACGCAATAAATTTTAGTTGACCTTGAGGAGCTCAACTNNAATAAAAATCAGTGTCAGGTACGTAGTGTCGACGAAGAGCAAACTTACCCTCGAACTTGAGGGTGGAGTTGGGGGGAATAACANGGGGGAAACCTCGCGCACCGTAGGCTAATTGATAGATGTCAGGTTTAATTTGTTGCAACGAAAGAAACTTCGCATACCATAGTCAGGGGTACAGATGAGGTTAGCCTTCTGGCCTACGGAGAGCTGAGGAACACCCTCGTCCCANCCCCTGATAACTTGGCTACGAAACAGTATCAGCTATGAAATATGCGCACCTTCGGAAATACTTACCCTTGGGCAATTCGGCAGACGAAGGGCGTTCGNCGGTCTCGGGNAGAGTCAAACTT
82	Bt81	rapamycin+FK506	2017-08-21	Insertion	XW145	NNNNNNNNNNANCNNNNNNGCTANNNTCCCCGACCCAGTGAGTTGGCAACATTTTGACAGTAAATCCTCCTGCAACCCCTTTNNNTGACAGTCTGTACTGTGCGACAGACAATACTGCTTATACACTTTCTAAACACGCCATCCATGGCCTTACTCGCTCAACATCCCTTGATGGGCGGAAATACCATATCACATGCACTGAGTTGGACATCGGCAACGCTGCTACCGATTTAGGGTCACACGTCACGGCTGGATCACTTCAGGCAGACGGCACGAAGAGAGTTGAGCCCGTGATGCACGTGAACAATGTGGCTAAAACAGTAGCATTCATTGCCAGCCTTCCCGCAGAGGCAGACATATTAAGCTTGGAAATCNNNTGAGTAGCATTGTTTCAAATAACGAGTTGCGACTAATCAACCATACCTTTAGTGCGTCTGGTATGCCTTATGTTGGACGAGGTTAAAAACGGCAGGTTGCGGCCAGTGGTGGAAGTCTGTTGTCTACCCGTACTTCTATGTATATGATAGTTCTTTTTCATGCAAAGGTACCATCATTCGTCGTCGTAGGGCGTCGATTCTTCCCAAATACTTGAACTTAGTTGTAACACAGGTCATCGAGNAGAGAATTTATGGATCAAANNNGNNCCGCTGGAAGTGCCACAGTCACGAGCCCTGAACTCCGCCTCCACCGGTTGTCACCACCGTTCCNAGGGCCCCCAACTTGTCCGTCACCCCTTTCCTCTTTCACCCCTAACCGCTCTATATACACACACTCACAAAGCGGATGCNNNCCNNNNCCGTTGGCGCAGGTGGCCCTNGCCCTTCTATGCAACAACCAATATGCCGACCCTCAAGGACCACCATCAAACAATCGCCACAAACCCCACTTTCTACACTCCATTCGAACTCAAAGACACCACACTCGGTCGGCTGCCTANANTGGNGGGANCCCCNNTGNNNCCGCTGGGCANCAAGCTTGAACCCGCCNCCAAAAGCCGGNTTANTGGNGGTTCTCANACTGCCCCCANNNNTGTCCCCCACTGGCCTCTNNNNCGAAAAATTTTANNANCCNNNN
82	Bt81	rapamycin+FK506	2017-08-21	Insertion	XW146	NNNNNNNNNNNNGNNGGNNATCCTTTTGGAGTAAGCGGTTCCTCTGCAATCGGGCAAGGGCTCCGGGCTGATGTCGTCTGCNNGACGGAACTGGTGGTGAAAGTATTTGGGGTGGTACATTTGAGGACGAAATCTCTCCCAGGCTTAGACATGATCGACCATACACCCTTTCAATGGCTAATGCAGGTGTGTTGACCGTTGCTGCTTTTCGCATACGAAGCTGACGCACTACTGCAGGACCGGGGACGAATGGATCGCAGTTTTTCATTACTACAGTACCTTGTCAGTGGTTAGATGGCAAACACACGTGAGTCTAAAGATTAGCGCTCTTGTTAGAATATCCTAACACGTAGTGCTTTAGCGTGTTTGGCCGAGCAGTCGGAGGTTTGGACAGTGTAGACGCCATACAAGACGCGAAGACGGACAAANGTGACGGACCATNNNNAGATATATCCATTAGTAGTANCACTGTGGAGTGAACGACTTTTAAAGCCAAATGAANGANGCTGAAAAGCATGT
83	Bt81	rapamycin+FK506	2017-03-22	Insertion	ZC7	NNNNNNNNCNNNNANNNNNNNNNNNCGNCCTCCNATTANTCCGTCACCCCTTTCCGGAGCGGAGGACCTGCAATACTTTCCATTCTTCTTTCTTCTTCTTCATGTTCAGATCTATCCTCACCACCTCTCGCCCCCTCGTTAGACAGCCTCTCCGTCAATTTACTACAACAGCTATCAAAATGGGTGTTACTGTTGAGGTTGGTATCTTCTGCTTTCTCCTAGTGACCGATCGGTCCGGAGTGCATCTGAGCGTCAGTGCTGATATGTTGACTGATTTTTCTTGCCTTCAACAGAACATTTCCGCCGGTGACGGCAAGACCTTCCCCCAGCCTGGAGACAATGTTACTATCCACTGTGGGTTGTCCTTAAACTCCGCTTCCTGTGCATCTCGAGATGAGAACTTGCAACACTGACATGATGGCGACTTTTTGCTATGTAAATAGACGTTGGTACCCTTCTTGACGGTTCCAAGTTTGACTCTTCCCGAGACCGTGGAACGCCCTTCGTCTGCCGAATTGGCCAAGGGTAAGTATTTCCGAAGGTGCGCATATTTCATAGCTGATACTGTTTCGTAGCCAAGTTATCAGGGGTTGAAGAGGATACATGNAAAGCNTTCNAGATTATNGNNTNNNTGTCNAANTTTCGTATTTACTGATTTTCTATTTTTATTTTTATTTTNATTTCANTCTTAATCAGGGGTTGGGACGAGGGTGTTCCTCAGCTCTCCGTANGCCACANGGCTAACCTCATCTGTACCCCTGACTATGGTATGCGAAGTTTCTTTCNTTGCAACAAATTAAACCTGACATCTATCAATTANCCTACGGTGCNCGAGGTNTCCCCCCTGTTATTCNNCNNAACTCCACCCTCGAGTTCNAGGGTAAGTATGCTCTTCNGCNACNCTACGTACCAGACACTGATTTTNNATTACNGTTGAGCTCNTCAANGNCAACTAAAATTTATTGCNTANATTAGTAGATGGNCNTNAAAGTNNNNAAATCTGATTGANANTGAANNANNANNNNN
83	Bt81	rapamycin+FK506	2017-03-22	Insertion	ZC8	NNNNNNNNNNNNNNNNNNNNNNNNGNCTNNNNNANNTGNTANANATATGTCCATTAATAGTATCACTGTGGAGTGAANNACTTTTAAAGCCGAATGAATGATGCTGAAAAGCTTGTTGATTATATACTGGCTCAGCAGCAATGCAATTTTGAAACATTCAGAAGCATTCGCCACACCGTTCATATCATCGTCTACTTAATTCTTCTTTCACTATCATTCAGATTTCCTAACTTTTAAGACCATCTACTAATTTACGCAATAAATTTTAGTTGACCTTGAGGAGCTCAACTGGAATAAAAATCAGTGGCAGGGACGTAGTGGCCACGAAAAGCAAACTTACCCTCCAACTTGAGGGTGGAGTTGGGGGGAATAACAGGGGGGAAACCTCGCGCACCGTAGGGTAATTGATAGATGTCAGGGTTAATTTGTTGCAACGAAAGAAACTTCCCATACCATAGTCAGGGGTACAGATGAGGTTAGCCTTCTGGGCTACGGAGAGCTGAGGAACACCCTCGTCCCAACCCCTGACTAAGACTGAAATAAAAATAAAAATAAAAATAGAAAATCNGTAAATACNAAACTTAGACACGAANTCNATAATCTANAACGCTTTNCNTGTATCCTCTTTNACCCCTGATAACTTGGNTACCAAACAGTATCAGCTATGAAATATGCGCACCTTCGGAAATACTTACCCTTGGCCANTTCGGCAGACNAANGGCGTTCCACNGTCTCGGGAAGAGTCAAACTTGGAACCGTCNAGAANGGTACCAACGTCTATTTACATAGCAAAAAGTCNCCNTCATGTCAGTGTTGCNAGTTCTCATCTCGAGATGCACAGGAAGCGGAGTTTAAGGACAACCCNNAGTGGATAGTANCAATNGTCTCCNGGNNTGGGGGNAANGTCNTNNCCNTCACCCGGCNGNANATGNTCTGNTGNANGGNANAAANNTCNNNTCAANATATCAGCACTGACNGCTCANATGCACTCCGGACNGATNGGGTCNNTANGANNANGCNNANNATACCAACATCAACANTANCACCCNTTTTGATAGCTGNNNGCNNNNAATTGNNNGNNNNNGCNNNN
83	Bt81	rapamycin+FK506	2017-08-21	Insertion	ZC7	NNNNNNNNNNNNTNNNNNNNNGNNNNNNNGNNNNNCAACTTGTCCGTCACCCCTTTCCGGAGCGGAGGACCTGCAATACTTTCCNTTCTTCTTTCTTCTTCTTCATGTTCAGATCTATCCTCACCACCTCTCGCCCCCTCGTTAGACAGCCTCTCCGTCAATTTACTACAACAGCTATCAAAATGGGTGTTACTGTTGAGGTTGGTATCTTCTGCTTTCTCCTAGTGACCGATCGGTCCGGAGTGCATCTGAGCGTCAGTGCTGATATGTTGACTGATTTTTCTTGCCTTCAACAGAACATTTCCGCCGGTGACGGCAAGACCTTCCCCCAGCCTGGAGACAATGTTACTATCCACTGTGGGTTGTCCTTAAACTCCGCTTCCTGTGCATCTCGAGATGAGAACTTGCAACACTGACATGATGGCGACTTTTTGCTATGTAAATAGACGTTGGTACCCTTCTTGACGGTTCCAAGTTTGACTCTTCCCGAGACCGTGGAACGCCCTTCGTCTGCCGAATTGGCCAAGGGTAAGTATTTCCGAAGGTGCGCATATTTCATAGCTGATACTGTTTCGTAGCCAAGTTATCAGGGGTTAAAGAGGATACATGAAAAGCGTTCCCGAATATTGATTTCNTGTCTAAATTTCGTATTTANTGATTTTCTATTTTNATTTTTANNNNTTTTCNGTCTTANNNNGGAGTTGGGACGAGGGTGCTACTCAGCTCTCCGTATGCCCCATGGCTAACCTCATCTGTACCCCCTGACTATGGAATGCGAAGTTTCTTTCNNTGNAACAAATTAACCCTGACATCNATTCATTTTTACCTACGANGCCCNAGGNGTCCACCNTGTTATTCNGCCCNAACTCCNCCNTCGAGTTCGANGGGTAAGTTATGCTCTNCNNCNACNCTACGNACCTGACACTGATTTTTATNNNNGTTGAGCTCCTCAAAGGTCNACTAAANTTTATTGCGTANATTAGTANATGGTCTTAAANGTTAGNAAATCTGAATGANAATGAANGAATNANTTNTTTANANNNANGATCNTGACCGGTGNGNNCNATGCTGCTGNANGTNTTCAAAATNGGCNTNNCNNCTTTANCCGGAATTNNANTCATAANNNTNTNCNNNAAANNNNTNCATNNNNNNNTANAANNANNNNNN
84	Bt81	rapamycin+FK506	2017-10-13	Insertion	ZC7	NNNNNNNNNNNNNNNNNNCNNNNNNGGGCCCCCAACTTGTCCGTCACCCCTTTCCGGAGCGGAGGACCTGCAATACTTTCCATTCTTCTTTCTTCTTCTTCATGTTCAGATCTATCCTCACCACCTCTCGCCCCCTCGTTAGACAGCCTCTCCGTCAATTTACTACAACAGCTATCAAAATGGGTGTTACTGTTGAGGTTGGTATCTTCTGCTTTCTCCTAGTGACCGATCGGTCCGGAGTGCATCTGAGCGTCAGTGCTGATATGTTGACTGATTTTTCTTGCCTTCAACAGAACATTTCCGCCGGTGACGGCAAGACCTTCCCCCAGCCTGGAGACAATGTTACTATCCACTGTGGGTTGTCCTTAAACTCCGCTTCCTGTGCATCTCGAGATGAGAACTTGCAACACTGACATGATGGCGACTTTTTGCTATGTAAATAGACGTTGGTACCCTTCTTGACGGTTCCAAGTTTGACTCTTCCCGAGACCGTGGAACGCCCTTCGTCTGCCGAATTGGCCAAGGGTAAGTATTTCCGAAGGTGCGCATATTTCATAGCTGATACTGTTTCGTAGCCAAGTTATCAGGGGTTGGGACGAGGGTGTTCCTCAGCTCTCCGTAGGCCAGAAGGCTAACCTCATCTGTACCCCTGACTATGGTATGCGAAGTTTCTTTCGTTGCAACAAATTAAGAACGCTTTTCATGTATCCTCTTTCACTCCACCCTCAAGTTCGAGGGTAAGTTTGCTCTTCGTCGACACTACGTACCTGACACTGATTTTTATTACAGTTGAGCTCCTCAAGGTCAACTAAAATTTATTGCGTANATNNNTANNATGGTCTTAAAAGTTAGGAAATCTGAATGATAGTGAAAGANNANTNNAGTAGACGATGATATGAACGGTGTGGCGAATGCTTCTGAATGTTTCNAAATTGCATTGCTGCTGAGNNAGTATATAATCNNCAAGCTTTTCAGCNTCATTCNTGNNCTTTAAAAGNNNNTNANACCNCNGNNAANCTACTANGGAANANACNTCGAATGNNNCNGNNATNNNGNNNNCNTCGNGGNNNGCTANNGNGGCTANNNGGNNNAANCNNNNNNCNTNN
84	Bt81	rapamycin+FK506	2017-10-13	Insertion	ZC8	NNNNNNNNNNANCNNNANGGANNAAATGACAGACCATTCGAAGATATATCCATTAGTAGTATCACTGTGGAGTGAACGACTTTTAAAGCCGAATGAATGATGCTGAAAAGCTTGTTGATTATATACTGGCTCAGCAGCAATGCAATTTTGAAACATTCAGAAGCATTCGCCACACCGTTCATATCATCGTCTACTTAATTCTTCTTTCACTATCATTCAGATTTCCTAACTTTTAAGACCATCTACTAATTTACGCAATAAATTTTAGTTGACCTTGAGGAGCTCAACTGTAATAAAAATCAGTGTCAGGTACGTAGTGTCGACGAAGAGCAAACTTACCCTCGAACTTGAGGGTGGAGTGAAAGAGGATACATGAAAAGCGTTCTTAATTTGTTGCAACGAAAGAAACTTCGCATACCATAGTCAGGGGTACAGATGAGGTTAGCCTTCTGGCCTACGGAGAGCTGAGGAACACCCTCGTCCCAACCCCTGATAACTTGGCTACGAAACAGTATCAGCTATGAAATATGCGCACCTTCGGAAATACTTACCCTTGGCCAATTCGGCAGACGANNGGCGTTCCACGGTCTCGGGAAGAGTCAAACTTGGAACCGTCAAGAAGGGTACCAACGTCTATTTACATAGCAAAAAGTCGCCATCATGTCAGTGTTGCAAGTTCTCATCTCGAGATGCACAGGAAGCGGAGTTCANGGACANNNNNNGTGGATAGAAACATTTGNCTCNANGCTGGGGGAAGGT
84	Bt81	rapamycin+FK506	2017-10-13	Insertion	SJP127	NNNNNNNNNNNNGNNTTCGGCAGANGANGGCGTTCCACGGTCTCGGGAAGAGTCAAACTTGGAACCGTCAAGAAGGGTACCAACGTCTATTTACATAGCAAAAAGTCGCCATCATGTCAGTGTTGCAAGTTCTCATCTCGAGATGCACAGGAAGCGGAGTTTAAGGACAACCCACAGTGGATAGTAACATTGTCTCCAGGCTGGGGGAAGGTCTTGCCGTCACCGGCGGAAATGTTCTGTTGAAGGCAAGAAAAATCAGTCAACATATCAGCACTGACGCTCAGATGCACTCCGGACCGATCGGTCACTAGGAGAAAGCAGAAGATACCAACCTCAACAGTAACACCCATTTTGATAGCTGTTGTAGTAAATTGACGGAGAGGCTGTCTAACGAGGGGGCGAGAGGTGGTGAGGATAGATCTGAACATGAAGAAGAAGAAAGAAGAATGGAAAGTATTGCAGGTCCTCCGCTCCGGAAAGGGGTGACGGACAAGTTGGGGGCCCTTGGAACGGTGGTGACAACCGGTGGAGGCGGAGTTTCAGGGCTCGTGACTGTA
84	Bt81	rapamycin+FK506	2017-10-13	Insertion	SJP128	NNNNNNNNNNNNNNNAGTTATCAGGGGTTGGGACGAGGGTGTTCCTCAGCTCTCCGTAGGCCAGAAGGCTAACCTCATCTGTACCCCTGACTATGGTATGCGAAGTTTCTTTCGTTGCAACAAATTAAGAACGCTTTTCATGTATCCTCTTTCACTCCACCCTCAAGTTCGAGGGTAAGTTTGCTCTTCGTCGACACTACGTACCTGACACTGATTTTTATTACAGTTGAGCTCCTCAAGGTCAACTAAAATTTATTGCGTAAATTGGTAGATGGTCTTAAAAGTTAGGAAATCTGAATGATAGTGAAAGAAGAATTAAGTAGACGATGATATGAACGGTGTGGCGAATGCTTCTGAATGTTTCAAAATTGCATTGCTGCTGAGCCAGTATATAATCAACAAGCTTTTCAGCATCATTCATTCGGCTTTAAAAGTCGTTCACTCCACAGTGATACTACTAATGGATATATCTTCGAATGGTCTGTCATTTTTGTCCGTCTTCGCGTCTTCTATGGCGTCTACACTGTCCAAACCTCCGACTA
85	Bt81	rapamycin+FK506	2017-10-13	Insertion	ZC7	NNNNNNNNNNNNNNNNNCCNTTCAGGGCCCCCAACTTGTCCGTCACCCCTTTCCGACTCCACCCAGCCTTCCAAGACGCGGCCGCTCGTTGCGCTGAGGCCTACCTCACCCGGCCAACTGAAGCCAACCTACTCAACTTCTTAGCGCTACCCAAAGTCGGCCTGTTCCCAGCCACTCTGGAAAAGAAACCAGCATTGTTCCTCGCAAGCTACCCGAATGTCTCCTGGCCGACACCCAAGCCAAAGCCCCAGAACCCAACCACTGCATCCGACACTTCAAAAACAGCAACCAAACTCGTCGAGTCAGGTCACCTAGGCTCTGCAGCGCGCATCCTGGCAGAAGACGCAAAGGCTATGGAGATTGATGACAGAGTACTAGAACAACTGGAGTCGAAGCATCCGAGAGGTCCCGAAAAGCCGTTTGGAAGAAAGGCGGGGCCGAAGCAAGGGAAGAACATCACCGAACAGAGCATGAGGGAGGCGCTGGACACGTTTGCGGCGGATACTGCACCAGGAGTAAGCGGCTGGACAGTCCCTTTGCTGAAAAGTGCCATGCACCGACCCTCAGTCGTCAAGTTCCTCACCACACTCTGCACCTCCATCACCTCGTCAACCGCTTTGGGCCAGTCAATGCTCAGAACCTCTCGCTTAATCGCTCTCANGAAAGACGACGGCTCAGTCCGACCGATCGCAGTTGGCGAACTCATCTACCGACTCTGTGCCAAAGCCATCCTACGCTCCTACTTCNACACCGACTTCCTTCTACCTTACCANCTCNGCGTCAAATCCCCNGGAGGNGTAGAACCNATTGNGCGAGCNNCCGAAACGNGCTNN
85	Bt81	rapamycin+FK506	2017-10-13	Insertion	ZC8	NNNNNNNNNNANCGNANNNGGANNAAATGACAGACCATTCGAAGATATATCCATTAGTAGTATCACTGTGGAGTGAACGANTTTTAAAGCCGAATGAATGATGCTGAAAAGCTTGTTGATTATATACTGGCTCAGCAGCAATGCAATTTTGAAACATTCAGAAGCATTCGCCACACCGTTCATATCATCGTCTACTTAATTCTTCTTTCACTATCATTCAGATTTCCTAACTTTTAAGACCATCTACTAATTTACGCAATAAATTTTAGTTGACCTTGAGGAGCTCAACTGTAATAAAAATCAGTGTCAGGTACGTAGTGTCGACGAAGAGCAAACTTACCCTCGAACTTGAGGGTGGAGTTGGGGGGAATAACAGGGGGGAAACCTCGCGCACCGTAGGCTAATTGATAGATGTCAGGTTTAATTTGTTGCAACGAAAGAAACTTCGCATACCATAGTCAGGGGTACAGATGAGGTTAGCCTTCTGGCCTACGGAGAGCTGAGGAACACCCTCGTCCCAACCCCTGATAACTTGGCTACGAAACAGTATCAGCTATGAAATATGCGCACCTTCGGAAATACTTACCCTTGGNCAATTCGGCAGACGAAGGGCGNTCCACGGTCTCGGGAAGAGTCAA
86	Bt81	rapamycin+FK506	2021-04-05	Insertion	ZC7	NNNNNNNNNNNNNNNNNCCGTTNNNGGGCCCCCAACTTGTCCGTCACCCCTTTCCGGAGCGGAGGACCTGCAATACTTTCCATTCTTCTTTCTTCTTCTTCATGTTCAGATCTATCCTCACCACCTCTCGCCCCCTCGTTAGACAGCCTCTCCGTCAATTTACTACAACAGCTATCAAAATGGGTGTTACTGTTGAGGTTGGTATCTTCTGCTTTCTCCTAGTGACCGATCGGTCCGGAGTGCATCTGAGCGTCAGTGCTGATATGTTGACTGATTTTTCTTGCCTTCAACAGAACATTTCCGCCGGTGACGGCAAGACCTTCCCCCAGCCTGGAGACAATGTTACTATCCACTGTGGGTTGTCCTTAAACTCCGCTTCCTGTGCATCTCGAGATGAGAACTTGCAACACTGACATGATGGCGACTTTTTGCTATGTAAATAGACGTTGGTACCCTTCTTGACGGTTCCAAGTTTGACTCTTCCCGAGACCGTGGAACGCCCTTCGTCTGCCGAATTGGCCAAGGGTAAGTATTTCCGAAGGTGCGCATATTTCATAGCTGATACTGTTTCGTAGCCAAGTTATCAGGGGTTGAAAGAGGATACATGAAAAGCGTTCTAGATTATTGATTTCGTGTCTAAGTTTCGTATTTACTGATTTTCTATTTTTATTTTTATTTTTATTTCAGTCTCCCCCCATTCTTCCATCACTCCTTTATCCTCTCCTTCCTCCTCACATCGCGAACGTCCTAGCCCTCGCTCTAACCAGTTCCAGACTGATTTTCTTCATCATCCCCTCGAACGCCATCGGTCCCATCTCCCTCCTCCATCTTCGCATCTCATCCGCTGTTTCCCTGCTCACTATTCCACCGGTCGACATCACCACTGCCTTGAACAGCCCANAGTGGGTCGCTNNN
86	Bt81	rapamycin+FK506	2021-04-05	Insertion	ZC8	GNNNNNNNNNNNGCNANANGGACAAAATGACAGACCATTCGAAGATATATCCATTAGTAGTATCACTGTGGAGTGAACGACTTTTAAAGCCGAATGAATGATGCTGAAAAGCTTGTTGATTATATACTGGCTCAGCAGCAATGCAATTTTGAAACATTCAGAAGCATTCGCCACACCGTTCATATCATCGTCTACTTAATTCTTCTTTCACTATCATTCAGATTTCCTAACTTTTAAGACCATCTACTAATTTACGCAATAAATTTTAGTTGACCTTGAGGAGCTCAACTGTAATAAAAATCAGTGTCAGGTACGTAGTGTCGACGAAGAGCAAACTTACCCTCGAACTTGAGGGTGGAGTTGGGGGGAATAACAGGGGGGAAACCTCGCGCACCGTAGGCTAATTGATAGATGTCAGGTTTAATTTGTTGCAACGAAAGAAACTTCGCATACCATAGTCAGGGGTACAGATGAGGTTAGCCTTCTGGCCTACGGAGAGCTGAGGAACACCCTCGTCCCAACCCCTAAACGCCACCAGGAAGGCACCAGCGACCCACTCTGGGCTGTTCAAGGCAGTGGTGATGTCGACCGGTGGAATAGTGAGCAGGGAAACAGCGGATGAGATGCGAAGATGGAGGAGGGAGATGGGACCGATGGCGTTCGAGGGGATGATGAAGAAAATCAGTCTGGAACTGGTTAGAGCGAGGGCTAGGACGTTCGCGATGTGAGGAGGAAGGAGAGGATAAAGGAGTGATGGAAGAATGGGGGGAGACTGAAATAAAAATAAAAATAAAAATAGAAAATCAGTAAATACGAAACTTAGACACGAAATCAATAATCTAGAACGCTTTTCATGTATCCTCTTTCAACCCCTGATAACTTGGCTACGAAACAGTATCAGCTATGAAATATGCGCACCTTCGN
87	Bt81	rapamycin+FK506	2021-04-05	Insertion	ZC7	NNNNNNNNNNNNNNNNNNNNNCCNTTNCAGGGCCCCCAACTTGTCCGTCACCCCTTTCCGGAGCGGAGGACCTGCAATACTTTCCATTCTTCTTTCTTCTTCTTCATGTTCAGATCTATCCTCACCACCTCTCGCCCCCTCGTTAGACAGCCTCTCCGTCAATTTACTACAACAGCTATCAAAATGGGTGTTACTGTTGAGGTTGGTATCTTCTGCTTTCTCCTAGTGACCGATCGGTCCGGAGTGCATCTGAGCGTCAGTGCTGATATGTTGACTGATTTTTCTTGCCTTCAACAGAACATTTCCGCCGGTGACGGCAAGACCTTCCCCCAGCCTGGAGACAATGTTACTATCCACTGTGGGTTGTCCTTAAACTCCGCTTCCTGTGCATCTCGAGATGAGAACTTGCAACACTGACATGATGGCGACTTTTTGCTATGTAAATAGACGTTGGTACCCTTCTTGACGGTTCCAAGTTTGACTCTTCCCGAGACCGTGGAACGCCCTTCGTCTGCCGAATTGGCCAAGGGTAAGTATTTCCGAAGGTGCGCATATTTCATAGCTGATACTGTTTCGTAGCCAAGTTATCAGGGGTGAAAGAGGATACATGAAAAGCGTTCTAGATTATTGATTTCGTGTCTAAGTTTCGTATTTACTGATTTTCTATTTTTATTTTTATTTTTATTTCAGTCTCCCCCCATTCTTCCATCACTCCTTTATCCTCTCCTTCCTCCTCACATCGCGAACGTCCTAGCCCTCGCTCTAACCAGTTCCAGACTGATTTTCTTCATCATCCCCTCGAACGCCATCGGTCCCATCTCCCTCCTCCATCTTCGCATCTCATCCGCTGTTTCCCTGCTCACTATTCCACCGGTCGACATCACCACTGCCTTGAACAGCCCNGAGTGGGTCGCTGGTGCCTTCCTGGTGGCGTTTTCNNT
87	Bt81	rapamycin+FK506	2021-04-05	Insertion	ZC8	NNNNNNNNNNNNNNNNTNNNANNGACNAAATGACAGACCATTCGAAGATATATCCATTAGTAGTATCACTGTGGAGTGAACGACTTTTAAAGCCGAATGAATGATGCTGAAAAGCTTGTTGATTATATACTGGCTCAGCAGCAATGCAATTTTGAAACATTCAGAAGCATTCGCCACACCGTTCATATCATCGTCTACTTAATTCTTCTTTCACTATCATTCAGATTTCCTAACTTTTAAGACCATCTACTAATTTACGCAATAAATTTTAGTTGACCTTGAGGAGCTCAACTGTAATAAAAATCAGTGTCAGGTACGTAGTGTCGACGAAGAGCAAACTTACCCTCGAACTTGAGGGTGGAGTTGGGGGGAATAACAGGGGGGAAACCTCGCGCACCGTAGGCTAATTGATAGATGTCAGGTTTAATTTGTTGCAACGAAAGAAACTTCGCATACCATAGTCAGGGGTACAGATGAGGTTAGCCTTCTGGCCTACGGAGAGCTGAGGAACACCCTCGTCCCAACCCTAAATCCTCTTTCACCCTCTTTAACCCCCTAACACCCTTTTACACCCTAAACGGCTCTCCGCTCTATATACACACACTCACAAAGCGGATGCCATCCCAAAGCCGTGGCGCAGGTGGCCCTTGCCATCTATGCAAACAACAATATGCCGACCTCAAAAGACCACATCAAACAACGCCACAAAACCCCACTTCTACACTCCATCCGACCTCAAAGACACCACACTCGTCGCCTGCCTAGACTGTGGGACCCCCTGCAAGCGCTGGCACAGGCTTGANCCGCCACAAAAGCCGCTACTGTGGTCTCACACTGNCCCCACNTGTCCCCCACTGCCTCTCANGAAAAATTTTANACCCNN
88	Bt81	rapamycin+FK506	2021-04-05	Insertion	ZC7	NNNNNNNNNGNNNNNNNNNCCNTNCNNNGGCCCCCAACTTGTCCGTCACCCCTTTCCGGAGCGGAGGACCTGCAATACTTTCCATTCTTCTTTCTTCTTCTTCATGTTCAGATCTATCCTCACCACCTCTCGCCCCCTCGTTAGACAGCCTCTCCGTCAATTTACTACAACAGCTATCAAAATGGGTGTTACTGTTGAGGTTGGTATCTTCTGCTTTCTCCTAGTGACCGATCGGTCCGGAGTGCATCTGAGCGTCAGTGCTGATATGTTGACTGATTTTTCTTGCCTTCAACAGAACATTTCCGCCGGTGACGGCAAGACCTTCCCCCAGCCTGGAGACAATGTTACTATCCACTGTGGGTTGTCCTTAAACTCCGCTTCCTGTGCATCTCGAGATGAGAACTTGCAACACTGACATGATGGCGACTTTTTGCTATGTAAATAGACGTTGGTACCCTTCTTGACGGTTCCAAGTTTGACTCTTCCCGAGACCGTGGAACGCCCTTCGTCTGCCGAATTGGCCAAGGGTAAGTATTTCCGAAGGTGCGCATATTTCATAGCTGATACTGTTTCGTAGCCAAGTTATCAGGGGTGAAAGAGGATACATGAAAAGCGTTCTAGATTATTGATTTCGTGTCTAAGTTTCGTATTTACTGATTTTCTATTTTTATTTTTATTTTTATTTCAGTCTCCCCCCATTCTTCCATCACTCCTTTATCCTCTCCTTCCTCCTCACATCGCGAACGTCCTAGCCCTCGCTCTAACCAGTTCCAGACTGATTTTCTTCATCATCCCCTCGAACGCCATCGGTCCCATCTCCCTCCTCCATCTTCGCATCTCATCCGCTGTTTCCCTGCTCACTATTCCACCGGTCGACATCACCACTGCCTTGAACAGCCNAGAGTGGGTCGCTGGTGCCTTCNN
88	Bt81	rapamycin+FK506	2021-04-05	Insertion	ZC8	NNNNNNNNNNNNGCNAGANGGANNNNATGACAGACCATTCGAAGATATATCCATTAGTAGTATCACTGTGGAGTGAACGACTTTTAAAGCCGAATGAATGATGCTGAAAAGCTTGTTGATTATATACTGGCTCAGCAGCAATGCAATTTTGAAACATTCAGAAGCATTCGCCACACCGTTCATATCATCGTCTACTTAATTCTTCTTTCACTATCATTCAGATTTCCTAACTTTTAAGACCATCTACTAATTTACGCAATAAATTTTAGTTGACCTTGAGGAGCTCAACTGTAATAAAAATCAGTGTCAGGTACGTAGTGTCGACGAAGAGCAAACTTACCCTCGAACTTGAGGGTGGAGTTGGGGGGAATAACAGGGGGGAAACCTCGCGCACCGTAGGCTAATTGATAGATGTCAGGTTTAATTTGTTGCAACGAAAGAAACTTCGCATACCATAGTCAGGGGTACAGATGAGGTTAGCCTTCTGGCCTACGGAGAGCTGAGGAACACCCTCGTCCCAACCTTACCAACTCGGCGTCAAATCCCCAGGAGGTGTAGAACCAATTGTGCGAGCAGCCGAACGTGCTCTGGAGGGTAGTTTGGGAGCCGAGTACACTCATCTTGCCTCTCTAGATGCCACAAATGCTTTCAACCGGGTGGATAGAAAGGTGATGGCAGACGCGGTGGAGAAGCATGCGCCAGTGCTGTGGAGAACGTGCAAATGGGCCTACGGTGAGCCTTCAGACCTGATTTGTGGTGACACAATCCTGCAGTCGTCACAAGGAGTCCGCCAAGGCGATCCATTCNGTCCCCTGTTCTTCTCGATCGCCCTCAGACCGACTCTCCATGCTCTATCCATCGCCCTGGGCCCCGACACGCAAGCCGTANCCTACCTGGACGACATCTACCTCTTTTCCNN
89	Bt81	rapamycin+FK506	2021-04-05	Insertion	ZC7	NNNNNNNNNNNNNNNNNNNNNNNNNNNNNNNNNNGGCCCCCAACTTGTCCGTCACCTCTTTAACCCTCTTTAACCCCCTAACACCCTTTTACACCCTAAACGGCTCTCCGCTCTATATACACACACTCACAAAGCGGATGCCATCCCAAAGCCGTGGCGCAGGTGGCCCTTGCCATCTATGCAAACAACAATATGCCGACCTCAAAGACCACATCAAACAACGCCACAAAACCCACTTCTACACTCCATCCGACCTCAAAGACACCACACTCGTCGCCTGCCTAGACTGTGGGACCCCCTGCAGCGCTGGCACAGGCTTGAGCCGCCACAAAAGCCGCTACTGTGGTCTCACACTGCCCCCACGTGTCCCCACTGCCTCTCAGCGAAAAATTTTACAACCCACACAATCTCATCCTCATGGTTCGGCAACACTCAGCGATGACGAAGAAGAGAGCACAGCAGACACATCCACAAACGAACTGGGAGTAGATTTCGGAGCAATGAGAATCCAGGATGCAGCCNAGGAGCACAACACAACCACAGACGAGCTCNATGCCAACCTGGGCGCTCTCAGACTCGATGACAACAATGGAGAAACAGCTGCCTTGGTCGACGAAATAGAGGAGCCACAAGCAAGCGAGGACNAGANTGAANCACTGNANAACGCGCCTNATNTGCTAGGACTCTGN
89	Bt81	rapamycin+FK506	2021-04-05	Insertion	ZC8	NNNNNNNNNNNNNNNNNNNNNNNNNNNGGACANNATGACAGACCATTCGAAGANATATCCATTAGTAGTATCACTGTGGAGTGAACGACTTTTAAAGCCGAATGAATGATGCTGAAAAGCTTGTTGATTATATACTGGCTCAGCAGCAATGCAATTTTGAAACATTCAGAAGCATTCGCCACACCGTTCATATCATCGTCTACTTAATTCTTCTTTCACTATCATTCAGATTTCCTAACTTTTAAGACCATCTACTAATTTACGCAATAAATTTTAGTTGACCTTGAGGAGCTCAACTGTAATAAAAATCACTGTCAGGTACGTAGTGTCGACGAAGAGCAAACTTACCCTCGAACTTGAGGGGGGAGTTGGGGGGAATAACAGGGGGGAAACCTCGCGCACCGNAGGCTAATTGATAGATGTCGGGTTTAATTTGTTGCAACNAAAGAAACTTCNCATACCATATTCAGGGGTACAGATGAGGTTAGCCTTCNGGCCTACNGACAGCTGAGGAACACCCTCGTCCCANCCNCTGATTTCTTGGNNAGGANATATTNTCAGCTATGAANN
90	Bt81	rapamycin+FK506	2021-04-05	Insertion	ZC7	NNNNNNNNNNNNNNNNNNNNNNNNNGNNNNNNGGCCCCCAACTTGTCCGTCACCCCCCCAATCCTCTTTCACCCCTAATCCTCTTTCAACCCCCTAACCTCTTTCACCCCTAACCGCTCTATATACACACACTCACAAAGCGGATGCCATCCCAAAGCCGTGGCGCAGGTGGCCCTTGCCATCTATGCAAACAACAATATGCCGACCTCAAAGACCACATCAAACAACGCCACAAAACCCACTTCTACACTCCATCCGACCTCAAAGACACCACACTCGTCGCCTGCCTAGACTGTGGGACCCCCTGCAGCGCTGGCACAGGCTTGAGCCGCCACAAAAGCCGCTACTGTGGTCTCACACTGCCCCCACGTGTCCCCACTGCCTCTCAGCGAAAAATTTTACAACCCACACAATCTCGTCCTCATGGTTCGGCAACACTCAGCGATGACGAAGAAGAGAGCACAGCAGACACATCCACAAACGAACTGGGAGTAGATTTCGGAGCAATGAGAATCCAGGATGCAGCCGAGGAGCACAACACAACCACAGACGAGCTCGATGCCAACCTGGGCGCTCTCAGACTCGATGACAACAATGGAGAAACAGCTGGTGAGCCCGCAGATGCCTTGGTCGACGAAATAGAGGAGCCAGAAGCAAGCGAGGACGAGATTGAAGCACTGGAGAACGCGCCAGAAGTGCAGAGGAAGCTGCCGGAAGCGCAGGAAGTAGAACCAGTGCAGGAAGTAGGGCCCGAGCAGGAGAANGAGAACGTTGAATCCGGGGGAAACTTAGCCACCGCCCCAGTTNGTGCAAATGAATCNNNNGTAGATTCCACAGTGAGCGCACCTCTGGGGCCTTGCCCTCGGAAGTCTATTCCATTTTACCCTGCCAGACCAAGGCAATACAGCTGACAGATTCCGGTATCTAGCCNCAATACCAAACCGGAAGAAGCCTNTTCTTGGCNGAATCCNCCANN
90	Bt81	rapamycin+FK506	2021-04-05	Insertion	ZC8	NNNNNNNNNNNNNNNNNNNNNGANNNNATGACNGACGCATTGCGAAGATATATCCATTAGTAGTATCACTGTGGAGTGAACGACTTTTAAAGCCGAATGAATGATGCTGAAAAGCTTGTTGATTATATACTGGCTCAGCAGCAATGCAATTTTGAAACATTCAGAAGCATTCGCCACACCGTTCATATCATCGTCTACTTAATTCTTCTTTCACTATCATTCAGATTTCCTAACTTTTAAGACCATCTACTAATTTACGCAATAAATTTTAGTTGACCTTGAGGAGCTCAACTGTAATAAAAATCAGTGTCAGGTACGTAGTGTCGACGAAGAGCAAACTTACCCTCGAACTTGAGGGTGGAGTTGGGGGGAATAACAGGGGGGAAACCTCGCGCACCGTAGGCTAATTGATAGATGTCAGGTTTAATTTGTTGCAACGAAAGAAACTTCGCATACCATAGTCAGGGGTACAGATGAGGTTAGCCTTCTGGCCTACGGAGAGCTGAGGAACACCCTCGTCCCAACCCCTGATAACTTGGCTACGAAACAGTATCAGCTATGAAATATGCGCACCTTCGGAAATACTTACCCTTGGCCNNTTCGGCAGACGAAGGGCGTTCCACGGTCTCGGGAAGAGTCAAACTTGGAACCGTCAAGAAGGGNACCAACGTCTATTTACATAGNAAAAAGTCGNCNTCATGTGAGNGTTGCAAGTTCTCATCTCGAGN
91	Bt81	rapamycin+FK506	2019-02-21	Insertion	ZC7	NNNNNNNNNNNNNNCNNCNTTCAGGGCCCCCAACTTGTCCGTCACCCCTTTCCGGAGCGGAGGACCTGCAATACTTTCCATTCTTCTTTCTTCTTCTTCATGTTCAGATCTATCCTCACCACCTCTCGCCCCCTCGTTAGACAGCCTCTCCGTCAATTTACTACAACAGCTATCAAAATGGGTGTTACTGTTGAGGTTGGTATCTTCTGCTTTCTCCTAGTGACCGATCGGTCCGGAGTGCATCTGAGCGTCAGTGCTGATATGTTGACTGATTTTTCTTGCCTTCAACAGAACATTTCCGCCGGTGACGGCAAGACCTTCCCCCAGCCTGGAGACAATGTTACTATCCACTGTGGGTTGTCCTTAAACTCCGCTTCCTGTGCATCTCGAGATGAGAACTTGCAACACTGACATGATGGCGACTTTTTGCTATGTAAATAGACGTTGGTACCCTTCTTGACGGTTCCAAGTTTGACTCTTCCCGAGACCGTGGAACGCCCTTCGTCTGCCGAATTGGCCAAGGGTAAGTATTTCCGAAGGTGCGCATATTTCATAGCTGATACTGTTTCGTAGCCAAGTTATCAGGGGTTGAAAGAGGATACATGAAAAGCGTTCTAGATTATTGATTTCGTGTCTAAGTTTCGTATTTACTGATTTTCTATTTTTATTTTTATTTTTATTTCAGTCTCCCCCCATTCTTCCATCACTCCTTTATCCTCTCCTTCCTCCTCACATCGCGAACGTCCTAGCCCTCGCTCTAACCAGTTCCAGACTGATTTTCTTCATCATCCCCTCGAACGCCATCGGTCCCCATCTCCCTCCTCCATCTTCGCATCTCATCCGCTGTTTCCCTGCTCACTATTCCNNCGGGTCGACATCACCACTGNCNTTGAACAGCCCAGAGTGGGTCGCTGGTGCCNTTCNTGGTGGCGTTTTCGCTGACCTTGTCNAGCCAGGANANANNCNCNGNNNNNNGACGTGGTTGNNGAGANAGNNTGNCAGNCCNGTTTTGNNCTCNNGNNCNNNCTGGNATCCCGATCGTTGAGCANNNNANCTTNGNGGTCNTAATNN
91	Bt81	rapamycin+FK506	2019-02-21	Insertion	ZC8	NNNNNNNNNNNNNNNNNGGANANAATGACAGACCATTCGAAGATATATCCATTAGTAGTATCACTGTGGAGTGAACGACTTTTAAAGCCGAATGAATGATGCTGAAAAGCTTGTTGATTATATACTGGCTCAGCAGCAATGCAATTTTGAAACATTCAGAAGCATTCGCCACACCGTTCATATCATCGTCTACTTAATTCTTCTTTCACTATCATTCAGATTTCCTAACTTTTAAGACCATCTACTAATTTACGCAATAAATTTTAGTTGACCTTGAGGAGCTCAACTGTAATAAAAATCAGTGTCAGGTACGTAGTGTCGACGAAGAGCAAACTTACCCTCGAACTTGAGGGTGGAGTTGGGGGGAATAACAGGGGGGAAACCTCGCGCACCGTAGGCTAATTGATAGATGTCAGGTTTAATTTGTTGCAACGAAAGAAACTTCGCATACCATAGTCAGGGGTACAGATGAGGTTAGCCTTCTGGCCTACGGAGAGCTGAGGAACACCCTCGTCCCAACCCGATAAAGGAGTGATGGAAGAATGGGGGGAGACTGAAATAAAAATAAAAATAAAAATAGAAAATCAGTAAATACGAAACTTAGACACGAAATCAATAATCTAGAACGCTTTTCATGTATCCTCTTTCAACCCTGCTTTCAACCGGGTGGATAGAAAGGTGATGGCAGACGCGGTGGATAAGCATGCGCCAGTGCTGTGGAGAACGTGCAAATGGGCCTACGGTGAGCCTTCAGACCTGATTTGTGGTGACACANTCNTGCAGTCGTCACAAGGAGTCCGNCTAGGTNAANCCAATNCGNGCCCCCTGNTCTTCTCAATCNGCCTNAGACCGACTNTNCANGCTCNANNCCGTNGGNCCTGGGCCCCCGACCNNCCGCCCNCAGCCTANNTNGNNGACATNTACCTGTTTTNCAATGAACCGCACCTTGNTGCNGNNANNNANNTTTNAANNCNGATAGGGNNNCGTNTNNNGTTGANNNC
92	Bt81	rapamycin+FK506	2019-02-21	Insertion	ZC7	NNNNNNNNNNNNNNNNNCNNNNNNGGCCCCCAACTTGTCCGTCACCCCTTTCCGGAGCGGAGGACCTGCAATACTTTCCATTCTTCTTTCTTCTTCTTCATGTTCAGATCTATCCTCACCACCTCTCGCCCCCTCGTTAGACAGCCTCTCCGTCAATTTACTACAACAGCTATCAAAATGGGTGTTACTGTTGAGGTTGGTATCTTCTGCTTTCTCCTAGTGACCGATCGGTCCGGAGTGCATCTGAGCGTCAGTGCTGATATGTTGACTGATTTTTCTTGCCTTCAACAGAACATTTCCGCCGGTGACGGCAAGACCTTCCCCCAGCCTGGAGACAATGTTACTATCCACTGTGGGTTGTCCTTAAACTCCGCTTCCTGTGCATCTCGAGATGAGAACTTGCAACACTGACATGATGGCGACTTTTTGCTATGTAAATAGACGTTGGTACCCTTCTTGACGGTTCCAAGTTTGACTCTTCCCGAGACCGTGGAACGCCCTTCGTCTGCCGAATTGGCCAAGGGTAAGTATTTCCGAAGGTGCGCATATTTCATAGCTGATACTGTTTCGTAGCCAAGTTATCAGGGGTGAAAGAGGATACATGAAAAGCGTTCTAGATTATTGATTTCGTGTCTAAGTTTCGTATTTACTGATTTTCTATTTTTATTTTTATTTTTATTTCAGTCTCCCCCCATTCTTCCATCACTCCTTTATCCTCTCCTTCCTCCTCACATCGCGAACGTCCTAGCCCTCGCTCTAACCAGTTCCAGACTGATTTTCTTCATCATCCCCTCGAACGCCATCGGTCCCATCTCCCTCCTCCATCTTCGCATCTCATCCGCTGTTTCCCTGCTCACTATTCCACCGGTCGACATCACCACTGCCTTGAACAGCCCANAGTGGGTCGCTGGTGNCTTCCTGGTGGCGTTTTCGCTGACCTTGTCGAGCCANGAGAGACACCGGNTCANGACGTGGTTNGTGANANNNCTGGNNNCCGGNTTTGCNCTCGTGGNTACTNNTGGCATCCCGATCGTTGANGCANNANANNN
92	Bt81	rapamycin+FK506	2019-02-21	Insertion	ZC8	NNNNNNNNNNNNNNNNANGANNNNNTGACAGACCATTCGAAGATATATCCATTAGTAGTATCACTGTGGAGTGAACGACTTTTAAAGCCGAATGAATGATGCTGAAAAGCTTGTTGATTATATACTGGCTCAGCAGCAATGCAATTTTGAAACATTCAGAAGCATTCGCCACACCGTTCATATCATCGTCTACTTAATTCTTCTTTCACTATCATTCAGATTTCCTAACTTTTAAGACCATCTACTAATTTACGCAATAAATTTTAGTTGACCTTGAGGAGCTCAACTGTAATAAAAATCAGTGTCAGGTACGTAGTGTCGACGAAGAGCAAACTTACCCTCGAACTTGAGGGTGGAGTTGGGGGGAATAACAGGGGGGAAACCTCGCGCACCGTAGGCTAATTGATAGATGTCAGGTTTAATTTGTTGCAACGAAAGAAACTTCGCATACCATAGTCAGGGGTACAGATGAGGTTAGCCTTCTGGCCTACGGAGAGCTGAGGAACACCCTCGTCCCAAAGCCAACATGCCCTACTACTACTACGCTTCTGCATCCAACAAAACCTGCGTCACCTCCAACGCAGCCTAAGGACCGACGACCTGAAGGAATACTGGGAGAAGATGGATCAGGAATTGTGGGACGAAGTGCAGAGAATGAGGACAAGGCANACAGAGGGATCCGAGGCCGAGAACATGCTAGGAAAGAAGCTGAGCCATCTCCCAGCCCGTTTCGGTGGTCTAGGACTCCTCTCTTTCACAGATGTAGCTCCCCCTAGCTAACAAAGCGGGCTGCAGCGCANGCTGACAAGTACCTCGCCAATATCTTTTGCCCTCGANCTTCCCGACGAAGCTCCCACACCAANCCAACGCGAACTCTGTTTCNCTATGTGGNAACNTCANNNACNNCCATCTCNANNGNTTGAATGATCCNGNACGCNTANNNTNATGAAAATGNTTTTG
93	Bt81	rapamycin+FK506	2019-02-21	Insertion	ZC7	NNNNNNNNNNNNNNNNNNNNCNTNNNNNGGCCCCCAACTTGTCCGTCACCCCTTTCCGGAGCGGAGGACCTGCAATACTTTCCATTCTTCTTTCTTCTTCTTCATGTTCAGATCTATCCTCACCACCTCTCGCCCCCTCGTTAGACAGCCTCTCCGTCAATTTACTACAACAGCTATCAAAATGGGTGTTACTGTTGAGGTTGGTATCTTCTGCTTTCTCCTAGTGACCGATCGGTCCGGAGTGCATCTGAGCGTCAGTGCTGATATGTTGACTGATTTTTCTTGCCTTCAACAGAACATTTCCGCCGGTGACGGCAAGACCTTCCCCCAGCCTGGAGACAATGTTACTATCCACTGTGGGTTGTCCTTAAACTCCGCTTCCTGTGCATCTCGAGATGAGAACTTGCAACACTGACATGATGGCGACTTTTTGCTATGTAAATAGACGTTGGTACCCTTCTTGACGGTTCCAAGTTTGACTCTTCCCGAGACCGTGGAACGCCCTTCGTCTGCCGAATTGGCCAAGGGTAAGTATTTCCGAAGGTGCGCATATTTCATAGCTGATACTGTTTCGTAGCCAAGTTATCAGGGGTGAAAGAGGATACATGAAAAGCGTTCTAGATTATTGATTTCGTGTCTAAGTTTCGTATTTGCTGATTTTCTATTTTTATTTTTACTTTTATTTCAGTCTCCCCCCATTCTTCCATCACTCCTTTATCCTCTCCTTCCTCCTCACATCGCGAACGTCCTAGCCCTCGCTCTAACCAGTTCCAGACTGATTTTCTTCATCATCCCCTCGAACGCCATCGGTCCCATCTCCCTCCTCCATCTTCGCATCTCATCCGCTGTTTCCCTGCTCACTATTCCACCGGTCGACATCACCACTGCCTTGAACAGCCNANANTGGGTCGCTNGTGCCTNNCTGGTGGCGNTTTCGCTGACCTTGTCGAGCCAGGAGAGACACCGGTTCAGGACGTGGTTGGTGANAAANCTGGCAGCCGNTTTTGCGCTCGTGGTNCTCCNGGNGTCTCNNTCATTGAGGCAANNNACCNTNGANGTCGAANCNGGTCGCNNGGACCCCANNCCTGN
93	Bt81	rapamycin+FK506	2019-02-21	Insertion	ZC8	NNNNNNNNNNNNNNNANGACANAATGACAGACCATTCGAAGATATATCCATTAGTAGTATCACTGTGGAGTGAACGACTTTTAAAGCCGAATGAATGATGCTGAAAAGCTTGTTGATTATATACTGGCTCAGCAGCAATGCAATTTTGAAACATTCAGAAGCATTCGCCACACCGTTCATATCATCGTCTACTTAATTCTTCTTTCACTATCATTCAGATTTCCTAACTTTTAAGACCATCTACTAATTTACGCAATAAATTTTAGTTGACCTTGAGGAGCTCAACTGTAATAAAAATCAGTGTCAGGTACGTAGTGTCGACGAAGAGCAAACTTACCCTCGAACTTGAGGGTGGAGTTGGGGGGAATAACAGGGGGGAAACCTCGCGCACCGTAGGCTAATTGATAGATGTCAGGTTTAATTTGTTGCAACGAAAGAAACTTCGCATACCATAGTCAGGGGTACAGATGAGGTTAGCCTTCTGGCCTACGGAGAGCTGAGGAACACCCTCGTCCCAAACCCTGAGTGAAGCAAGGAAGATAGCCCGGCTAAAGGACCTGCCAAGCCAACATGCCCTACTACTACTACGCTTCTGCATCCAACAAAACCTGCGTCACCTCCAACGCAGCCTAAGGACCGACGACCTGAAGGAATACTGGGAGAAGATGGATCAGGAATTGTGGGACGAAGTGCAGAGAATGAGGACAAGGCAGACAGAGGGATCCGAGGCCGAGAACATGCTAGGAAAGAAGCTGANNNATCTCCCAGCCCGTTTCNGNNNNNTANGACTCCTCTCTTNCACNGANGNAGCTTCCCCTANNTAACAAAGNGGGNNGCANN
94	Bt81	rapamycin+FK506	2019-02-21	Insertion	ZC7	NNNNNNNNNNNNNNNNNNCGTNCNGGGCCCCCAACTTGTCCGTCACCCTAACCCTCTTTCACCCCTAATCCTCTTTCAACCCCCTAACCTCTTTCACCCCTAACCGCTCTATATACACACACTCACAAAGCGGATGCCATCCCAAAGCCGTGGCGCAGGTGGCCCTTGCCATCTATGCAAACAACAATATGCCGACCTCAAAGACCACATCAAACAACGCCACAAAACCCACTTCTACACTCCATCCGACCTCAAAGACACCACACTCGTCGCCTGCCTAGACTGTGGGACCCCCTGCAGCGCTGGCACAGGCTTGAGCCGCCACAAAAGCCGCTACTGTGGTCTCACACTGCCCCCACGTGTCCCCACTGCCTCTCAGCGAAAAATTTTACAACCCACACAATCTCATCCTCATGGTTCGGCAACACTCAGCGATGACGAAGAAGAGAGCACAGCAGACACATCCACAAACGAACTGGGAGTAGATTTCGGAGCAATGAGAATCCAGGATGCAGCCGAGGAGCACAACACAACCACAGACGAGCTCGATGCCAACCTGGGCGCTCTCAGACTCGATGACAACAATGGAGAAACAGCTGCCTTGGTCGACGAAATAGAGGAGCCAGAAGCAAGCGAGGACGAGATTGAAGCACTGGAGAACGCGCCAGAAGTGCAGAGGACGCTGCCGGAAGCGCAGGAAGTAGAACCAGTGCAGGAAGTAGGGCCCGAGCAGGAAGCAGAGCCTGAGCAGGAAGTAGAGCCCGAGCAGGAGAAGGAGAACGTTGAATCCGGGGGAAACTTAGCCACCGCCCCAGTTGTGCAAATGAATCANGAGGTAGATTCCACAGTGAGCGCACCTCTGGGGCCTTGCCCTCGGAAGTCTATTCCATTTACCCTGNCAGANCAAGGCAATACAGCTGACAGATTCCGGTATCTAGCCACAATACCAAACCGNAAGAAGCCTATTCCTGGNCGACTCCANNNNNNNTTCCAAGACGCGGCCGCTCGTNGCGCTGAGGCCTACNCACCCGGGCCAACTGAAGCCAACNACTCAACTTCTTAGCGCTNCCNNANNNCGGCCTGNTTCCNANCNNNNTNNNGN
94	Bt81	rapamycin+FK506	2019-02-21	Insertion	ZC8	NNNNNNNNNNNNNNNNNNGGANNNATGACAGACCATTCGAAGATATATCCATTAGTAGTATCACTGTGGAGTGAACGACTTTTAAAGCCGAATGAATGATGCTGAAAAGCTTGTTGATTATATACTGGCTCAGCAGCAATGCAATTTTGAAACATTCAGAAGCATTCGCCACACCGTTCATATCATCGTCTACTTAATTCTTCTTTCACTATCATTCAGATTTCCTAACTTTTAAGACCATCTACTAATTTACGCAATAAATTTTAGTTGACCTTGAGGAGCTCAACTGTAATAAAAATCAGTGTCAGGTACGTAGTGTCGACGAAGAGCAAACTTACCCTCGAACTTGAGGGTGGAGTTGGGGGGAATAACAGGGGGGAAACCTCGCGCACCGTAGGCTAATTGATAGATGTCAGGTTTAATTTGTTGCAACGAAAGAAACTTCGCATACCATAGTCAGGGGTACAGATGAGGTTAGCCTTCTGGCCTACGGAGAGCTGAGGAACACCCTCGTCCCAACCCCTGATAACTTGGCTACGAAACAGTATCAGCTATGAAATATGCGCACCTTCGGAAATACTTACCCTTGGCCAATTCGGCAGACGAAGGGCGTTCCACGGTCTCGGGAAGAGTCAAACTTGGAACCGTCAAGAAGGGTACCAACNTCTATTTACATAGCAAANAGTCNCCATCATGTCAGNGTTGCNAGTTCTCATCTCGAGATGCACAGGAAGCGGAGTTTAAGGACNACCCACAGTGGATAGNAACATTGNCTCNNGCTGGGGGAAGGTCTTGCCGTCNCCAGNGGAAAATGTTCTGNTNNANNGNNAGANAANNNTNN
95	Bt81	rapamycin+FK506	2019-02-21	Insertion	ZC7	NNNNNNNNNNNNNNNNCCGTTCAGGGCCCCCAACTTGTCCGTCACCCCTTTCCAGACCAAGGCAATACAGCTGACAGATTCCGGTATCTAGCCACAATACCAAACCGGAAGAAGCCTATTCCTGGCCGACTCCACCCAGCCTTCCAAGACGCGGCCGCTCGTTGCGCTGAGGCCTACCTCACCCGGCCAACTGAAGCCAACCTACTCAACTTCTTAGCGCTACCCAAAGTCGGCCTGTTCCCAGCCACTCTGGAAAAGAAACCAGCATTGTTCCTCGCAAGCTACCCGAATGTCTCCTGGCCGACACCCAAGCCAAAGCCCCAGAACCCAACCACTGCATCCGACACTTCAAAAACAGCAACCAAACTCGTCGAGTCAGGTCACCTAGGCTCTGCAGCGCGCATCCTGGCAGAAGACGCAAAGGCTATGGAGATTGATGACAGAGTACTAGAACAACTGGAGTCGAAGCATCCGAGAGGTCCCGAAAAGCCGTTTGGAAGAAAGGCGGGGCCGAAGCAAGGGAAGAACATCACCGAACAGAGCATGAGGGAGGCGCTGGACACGTTTGCGGCGGATACTGCACCAGGAGTAAGCGGCTGGACAGTCCCTTTGCTGAAAAGTGCCATGCACCGACCCTCAGTCGTCAAGTTCCTCACCACACTCTGCACCTCCATCACCTCGTCAACCGCTTTGGGCCAGTCAATGCTCAGAACCTCTCGCTTAATCGCTCTCAAGAAAGACGACGGCTCAGTCCGACCGATCGCAGTTGGCGAACTCATCTACCGACTCTGTGCCAAAGCCATCCTACGCTCCTACTTCCACACCGACTTCCTTCTACCTTACCAACTCGGCGTCAAATCCCCAGGAGGTGTAGAACCAATTGTGCGAGCAGCCGAACGTGCTCTGGAGGGTAGTTTGGGAGCCGAGTACACTCATCTTGCCTCTCTAGATGCCACAAATGCTTTCAACCGGGTGGATAGAAAAGGTGATGGNNNACGCGGNGGANAANCATGCGCCAGTGCTGTGGANAACGTGCAAATGGGNCTACGGNGAGCCTTCNNNN
95	Bt81	rapamycin+FK506	2019-02-21	Insertion	ZC8	NNNNNNNNNANNNNNNNNNGGACAAAATGACAGACCATTCGAAGATATATCCATTAGTAGTATCACTGTGGAGTGAACGACTTTTAAAGCCGAATGAATGATGCTGAAAAGCTTGTTGATTATATACTGGCTCAGCAGCAATGCAATTTTGAAACATTCAGAAGCATTCGCCACACCGTTCATATCATCGTCTACTTAATTCTTCTTTCACTATCATTCAGATTTCCTAACTTTTAAGACCATCTACTAATTTACGCAATAAATTTTAGTTGACCTTGAGGAGCTCAACTGTAATAAAAATCAGTGTCAGGTACGTAGTGTCGACGAAGAGCAAACTTACCCTCGAACTTGAGGGTGGAGTTGGGGGGAATAACAGGGGGGAAACCTCGCGCACCGTAGGCTAATTGATAGATGTCAGGTTTAATTTGTTGCAACGAAAGAAACTTCGCATACCATAGTCAGGGGTACAGATGAGGTTAGCCTTCTGGCCTACGGAGAGCTGAGGAACACCCTCGTCCCAACCCCTGATAACTTGGCTACGAAACAGTATCAGCTATGAAATATGCGCACCTTCGGAAATACTTACCCTTGGCCAATTCGGCAGACGAAGGGCGTTCCACGGTCTCGGGAAGAGTCAAACTTGGAACCGTCAAGAAGGGTACCAACGTCTATTTACATAGCAAAAAGTCGCCATCATGTCAGTGTTGCAAGTTCTCATCTCGAGATGCACAGGAAGCGGAGTTTAAGGACAACCCACAGTGGATAGTAACATTGTCTCCAGGCTGGGGGAAGGTCTTGCCGTCACCGGCGGAAATGTTCTGTTGAAGGCAAGAAAANTCAGTCAACATATCAGCACTGACGCTCAGATGCACTCCGGANCGATCGGTCACTAGGAGAAAGCAGAAGATACCAACCTCAACAGTAACACCCATTTTGATAGCTGTTGTAGTAANNTGACGGANAGGCTGTCTAACGANGGGGCGAGAGGTGGTGAGGATAGATCTGAACNTGAANAANAANAAGANNANTGGAAANNNANTGNN
96	H99	5-FOA	2016-12-02	SNP	ZC19	NNNNNNNNNNNNNNNNNNNNNNNNNNGGCGACCAAATAAGAACTTGATCATGTCTTCCCAAGCCCTCGACTCCGCCAAAATTGCCTTCATTGAAGCTGCAATCGAACACGGCGTGCTTCTTTTCGGCAACTTTACCTTGAAGTCCGGCCGGTGAGCCATATCGAGCAATTCATAGTCCAATCGAATCTGACATGTGTCCAGTCAATCCCCTTACTTCTTCAATGCCGGTCTCCTTTATTCTTCATCACTTCTCTCAACTACGGCCCAGGCTTACGCCAAGGTACTTTCCTCTTCTAGGATTCCCGACTTTGACGTCCTCTTTGGCCCTGCTTACAAGGGTATCTCCTTGGCTGCTGTCTCCGCTGTAAGCCTTTACCAGCAGACCGGCAAAGATATCGGTTACTGCTACAACAGGAAGGAGAAGAAGGACGTAAGTCTGTCCTGACCAGTGCGACAGCGATTAGCCCATAGCCAGCAGCATGGTGAGGGCGGTACTATGGTTGGTGCACCTCTCAAGGGACGAATCGTCATCATCGATGATGTTCTCACCTCTGGCAAGGCCATTCGTGAAGCTATTGACATTCTCAAGGCCTCTCCTGAAGCGAAGCTCGTTGGAATTGTCCAGCTTGTCGACAGACAAGAGAAAGGCCAGAGCGGTAGCGGCAAGAGTACCGTACAGGAGGTTGAGGAAGAGTTCGGTGTGCCCGTCGAGCCTATCATTGGTTTGGATGATATCGTGAAGTACTTGGAAAGCTCTGGCAAGTGGGNNNNGAGCTGCAAGAGGTCAGGAAGTACCGGGCGGAGTACGGTGTTCAGAGGTCTTAAAGGGTTTTCTTGGATGCAGGGGTTTAGGTCTCCCTAATCAACTTCTGCATATTACAGGTTTGTAAGCCTGTATCAAAAGGAATAGCGTTTTAAGTACAAGGCAAGCATGTTGANNNNNANNNNNNNNNN
96	H99	5-FOA	2016-12-02	SNP	ZC20	GNNNNNNNNNNNNNNNNNNNNNGNTCCTTTTGATACAGGCTTACAAACCTGTAATATGCAGAAGTTGATTAGGGAGACCTAAACCCCTGCATCCAAGAAAACCCTTTAAGACCTCTGAACACCGTACTCCGCCCGGTACTTCCTGACCTCTTGCAGCTCCTTTTCCCACTTGCCAGAGCTTTCCAAGTACTTCACGATATCATCCAAACCAATGATAGGCTCGACGGGCACACCGAACTCTTCCTCAACCTCCTGTACGGTACTCTTGCCGCTACCGCTCTGGCCTTTCTCTTGTCTGTCGACAAGCTGGACAATTCCAACGAGCTTCGCTTCAGGAGAGGCCTTGAGAATGTCAATAGCTTCACGAATGGCCTTGCCAGAGGTGAGAACATCATCGATGATGACGATTCGTCCCTTGAGAGGTGCACCAACCATAGTACCGCCCTCACCATGCTGCTGGCTATGGGCTAATCGCTGTCGCACTGGTCAGGACAGACTTACGTCCTTCTTCTCCTTCCTGTTGTAGCAGTAACCGATATCTTTGCCGGTCTGCTGGTAAAGGCTTACAGCGGAGACAGCAGCCAAGGAGATACCCTTGTAAGCAGGGCCAAAGAGGACGTCAAAGTCGGGAATCCTAGAAGAGGAAAGTACCTTGGCGTAAGCCTGGGCCGTAGTTGAGAGAAGTGATGAAGAATAAAGGAGACCGGCATTGAAGAAGTAAGGGGATTGACTGGACACATGTCAGATTCGATTGGACTATGAATTGCTCGATATGGCTCACCGGCCGGACTTCAAGGTAAAGTTGCCGAAAAGAAGCACGCCGTGTTCGATTGCAGCTTCAATGAAGGCAATTTTGGCGGAGTCGAGGGCTTGGGAAGACATGATCAAGTTCTTATTTGGTCGCCGTTGTCGACAGATCCAAAAAGACATNNCNNNNNANNNNNNNNNNNNNNNNNNNNNNNNNNNNNNNNNNNCCCCCGNCCCCNNNNAATCCCCGTTACACTNCNGANNNNAACGNNGGNGCNNNNNNGTNNCCGANNANNNNNCNCCACCNNGNNGGNNNNGTNTTTTTTTATTGGNNAACTAATCNCANNNNCCNNCCNNNNNNN
96	H99	5-FOA	2016-12-08	None	SJP43	NNNNNNNNNNNNNNNNNNNNTCTTTCCCATTTATTTTCCTTCCCCACTTCGTCTCCCGGCAGCCTCCATCCAAAGACGAAAAGAAATGCCGCACCCAACCACACTCAAGACATACGCCTCGCGCATTTCCCTGCATACCAACCCGACCGCCCAGCGGATTCTCACCATCATGGACCGCAAACGCACCAACCTGTGTGTGAGCGTGGACGTGACCAAGGCGGCGGAGGTTCTGGAGGTTGTTAGAAGGGTCGGAGCGAGCGTCTGTATGGTCAAGGTGCGTTCTATGAATAACAGGGGGACCAAAGATAAGAAACAGTGGGTGGAAACCAGGTAGCTGACTGTTTTGTTGGGGATTGAAATCTTTAGACGCACTGCGATATTATTGAAGACTTTACTCTCGAGTTTGCTGATGAGCTTGTCAAGCTTTCAAAGCAACTTGATTTCGTGATTTTCGAAGATCGCAAGTTTGCCGATATCGGTGAGACCCTTTTCAATTCCGACGCATTTGGTACATGGAAGCTAATATTGCTGCTCACAAATAGGCAACACGGTTTCCCTGCAGTACTCTTCCGGAACGCACAAAATCGCTTCGTGGTCAGACTTGACCAATGCCCATTCCGTCCCTGGTCCTGGTATCATCACCGGCCTTTCATCTATCGGTCTCCCGCTTGGACGTGCACTTTTGCTGCTTGCCAACATGTCTTCCAAAGGTGCGCTCGCTACTGGGGAATACACGAAACAAACTATGCGTATGGCGCGTGAAGCCGGCCGGGACTTTGTTGTCGGATTTATCGCTCAAGAGCGGGTAGACGAGGGAGAAGAAGGGGATTGGTTGATCATGTCCCCGGGGGGTGGGGTTGGCCGCCAAGGGGGATAAGCTGGGGCAGCAGTATAGGACGCCGAANNAAGTGGTGCTCGAAGCTGGCGCAGATGTGATTATCGTCGNACGAGGGATCTACGNAGTGCNGGGTGGGGAGGAGGCAGTCAAGGCGGAGGNGGAGAGGTATAGGGAGNAANGGTGGAAGGNGTATGAGGAGAGGTTGAAGGGACAGTANATATAGTTGGGCAAACGANAAGCATGGGGATAGA
96	H99	5-FOA	2016-12-08	None	SJP44	NNNNNNNNNNNNGNNGGNGGNNGAGGGCTTTGAAGTATAATATAGTCGAAAGGATTTCTATCTTTTGCTCCATCGCCTTGCAAGCCAGCCATAACGAAGCATTACAATTCGCTTCCACATTGCTCCACAGGAATACTGTCACAATTATACATGCCTTCAACGACCACAAGGACGTTGCACACCGACATTGGTTGTCGAGAATTGTAAAATGATAGGATATCAATACAGCACTGACTGATTACATCCATATCAACATACTCTATGTATTCATATTCACTTCTATCCCATGCTTCTCGTTTGCCCAACTATATCTACTGTCCCTTCAACCTCTCCTCATACGCCTTCCACCCTTCCTCCCTATACCTCTCCGCCTCCGCCTTGACTGCCTCCTCCCCACCCTGCACTCCGTAGATCCCTCGTCCGACGATAATCACATCTGCGCCAGCTTCGAGCACCACTTCCTTCGGCGTCCTATACTGCTGCCCCAGCTTATCCCCCTTGGCGGCCAACCCCACCCCCGGGGACATGATCAACCAATCCCCTTCTTCTCCCTCGTCTACCCGCTCTTGAGCGATAAATCCGACAACAAAGTCCCGGCCGGCTTCACGCGCCATACGCATAGTTTGTTTCGTGTATTCCCCAGTAGCGAGCGCACCTTTGGAAGACATGTTGGCAAGCAGCAAAAGTGCACGTCCAAGCGGGAGACCGATAGATGAAAGGCCGGTGNTGATACCAGGACCAGGGACGGAATGGGCATTGGTCAAGTCTGACCACGAAGCGATTTTGTGCGTTCCGGAAGAGTACTGCAGGGAAACCGTGTTGCCTATTTGTGAGCAGCAATATTAGCTTCCATGTACCAAATGCGTCGGAATTTGAAAAGGGTCTCACCGATATCGGCAAACTTGCGATCTTCGAAAATCACGAAATCAAGTTGCTTTGAAAGCTTGACAAGCTCATCAGCAAACTCGAGAGTAAAGTCTTCATAATATCGCANTGCGTCTAAAGATTTCAATCCCCAACAAAACAGTCAGCTACCTGGNTTCCACCCACTGTTTCTNATCTTTGGTCCCCNN
97	H99	5-FOA	2016-12-02	SNP	ZC19	NNNNNNNNNNNNNNNNNNGNNNNNNNGGCGACCAAATAAGAACTTGATCATGTCTTCCCAAGCCCTCGACTCCGCCAAAATTGCCTTCATTGAAGCTGCAATCGAACACGGCGTGCTTCTTTTCGGCAACTTTACCTTGAAGTCCGGCCGGTGAGCCATATCGAGCAATTCATAGTCCAATCGAATCTGACATGTGTCCAGTCAATCCCCTTACTTCTTCAATGCCGGTCTCCTTTATTCTTCATCACTTCTCTCAACTACGGCCCAGGCTTAGGCCAAGGTACTTTCCTCTTCTAGGATTCCCGACTTTGACGTCCTCTTTGGCCCTGCTTACAAGGGTATCTCCTTGGCTGCTGTCTCCGCTGTAAGCCTTTACCAGCAGACCGGCAAAGATATCGGTTACTGCTACAACAGGAAGGAGAAGAAGGACGTAAGTCTGTCCTGACCAGTGCGACAGCGATTAGCTCATAGCCAGCAGCATGGTGAGGGCGGTACTATGGTTGGTGCACCTCTCAAGGGACGAATCGTCATCATCGATGATGTTCTCACCTCTGGCAAGGCCATTCGTGAAGCTATTGACATTCTCAAGGCCTCTCCTGAAGCGAAGCTCGTTGGAATTGTCCAGCTTGTCGACAGACAAGAGAAAGGCCAGAGCGGTAGCGGCAAGAGTACCGTACAGGAGGTTGAGGAAGAGTTCGGTGTGCCCGTCGAGCCTATCATTGGTTTGGATGATATCGTGAAGTACTTGGAAAGCTCTGGCAAGTGGGAAAAGGAGCTGCAAGAGGTCAGGAAGTACCGGGCGGAGTACGGTGTTCAGAGGTCTTAANGGGTTTTCTTGGATGCAGGGGTTTAGGTCTCCCTAATCAACTTCTGCATATTACAGGTTTGTAAGCCTGTATCAAAAGGAATAGCGTTTTAAGTACNAAGGCAAGCATGTTGANNNNNANNNNNNNNNNNNNNNNNNNNNNNNNNNNNNNNNNGGNNTGCATNCTNANNCNGGAATANANNCANNANCTTNTCNNNNNNNNTNN
97	H99	5-FOA	2016-12-02	SNP	ZC20	NNNNNNNNNNNNNNNNNNNNNNNNNNCCTTTTGATACNGGCTTACAAACCTGTAATATGCAGAAGTTGATTAGGGAGACCTAAACCCCTGCATCCAAGAAAACCCTTTAAGACCTCTGAACACCGTACTCCGCCCGGTACTTCCTGACCTCTTGCAGCTCCTTTTCCCACTTGCCAGAGCTTTCCAAGTACTTCACGATATCATCCAAACCAATGATAGGCTCGACGGGCACACCGAACTCTTCCTCAACCTCCTGTACGGTACTCTTGCCGCTACCGCTCTGGCCTTTCTCTTGTCTGTCGACAAGCTGGACAATTCCAACGAGCTTCGCTTCAGGAGAGGCCTTGAGAATGTCAATAGCTTCACGAATGGCCTTGCCAGAGGTGAGAACATCATCGATGATGACGATTCGTCCCTTGAGAGGTGCACCAACCATAGTACCGCCCTCACCATGCTGCTGGCTATGAGCTAATCGCTGTCGCACTGGTCAGGACAGACTTACGTCCTTCTTCTCCTTCCTGTTGTAGCAGTAACCGATATCTTTGCCGGTCTGCTGGTAAAGGCTTACAGCGGAGACAGCAGCCAAGGAGATACCCTTGTAAGCAGGGCCAAAGAGGACGTCAAAGTCGGGAATCCTAGAAGAGGAAAGTACCTTGGCCTAAGCCTGGGCCGTAGTTGAGAGAAGTGATGAAGAATAAAGGAGACCGGCATTGAAGAAGTAAGGGGATTGACTGGACACATGTCAGATTCGATTGGACTATGAATTGCTCGATATGGCTCACCGGCCGGACTTCAAGGTAAAGTTGCCGAAAAGAAGCACGCCGTGTTCGATTGCAGCTTCAATGAAGGCAATTTTGGCGGAGTCGAGGGCTTGGGAAGACATGATCAAGTTCTTATTTGGTCGCCGTTGTCGANAGATCCAAAAANACATTTCNNNNNNANNNNNNNNNNNNNNNNGNNNNNNNNNNNNNTNNNNNTTTTNTNNNNNNNNNNNCNNNNNNNNNNNNNNNN
97	H99	5-FOA	2016-12-08	None	SJP43	NNNNNNNNNNCNNNNNNNNACATCNNTNNNNNNNTNNNNTNTCCTTCCCCACTTCGTCTCCCGGCAGCCTCCATCCAAAGACGAAAAGAAATGCCGCACCCAACCACACTCAAGACATACGCCTCGCGCATTTCCCTGCATACCAACCCGACCGCCCAGCGGATTCTCACCATCATGGACCGCAAACGCACCAACCTGTGTGTGAGCGTGGACGTGACCAAGGCGGCGGAGGTTCTGGAGGTTGTTAGAAGGGTCGGAGCGAGCGTCTGTATGGTCAAGGTGCGTTCTATGAATAACAGGGGGACCAAAGATAAGAAACAGTGGGTGGAAACCAGGTAGCTGACTGTTTTGTTGGGGATTGAAATCTTTAGACGCACTGCGATATTATTGAAGACTTTACTCTCGAGTTTGCTGATGAGCTTGTCAAGCTTTCAAAGCAACTTGATTTCGTGATTTTCGAAGATCGCAAGTTTGCCGATATCGGTGAGACCCTTTTCAATTCCGACGCATTTGGTACATGGAAGCTAATATTGCTGCTCACAAATAGGCAACACGGTTTCCCTGCAGTACTCTTCCGGAACGCACAAAATCGCTTCGTGGTCAGACTTGACCAATGCCCATTCCGTCCCTGGTCCTGGTATCATCACCGGCCTTTCATCTATCGGTCTCCCGCTTGGACGTGCACTTTTGCTGCTTGCCAACATGTCTTCCAAAGGTGCGCTCGCTACTGGGGAATACACGAAACAAACTATGCGTATGGCGCGTGAAGCCGGCCGGGACTTTGTTGTCGGATTTATCGCTCAAGAGCGGGTAGACGAGGGAGAAGAANGGGATTGGTTGATCATGTCCCCGGGGGNGGGGTTGGCCGCCAAGGGGGATAAGCTGGGGCANCANTATNNACGCCNNANGAAGTGGTGCTCGAAGCTGGCGCANATGTGATTATCGTCGNACGAGGGATCTACNGAGTGCNNGGTGGGGAGGANGCAGTCANGGCGGAGNNGNANAGGTANANGNAGAAANGNTGGAAGCNTATGAGGAGANNNNGNANGGNNCNNNNNNNTNTNGTTGCGNCNNACNANNANCATGAGGANANNNN
97	H99	5-FOA	2016-12-08	None	SJP44	NNNNNNNNNNNNNNNNNNNGGNNGANGGCTTTGAAGTATAATATAGTCGAAAGGATTTCTATCTTTTGCTCCATCGCCTTGCAAGCCAGCCATAACGAAGCATTACAATTCGCTTCCACATTGCTCCACAGGAATACTGTCACAATTATACATGCCTTCAACGACCACAAGGACGTTGCACACCGACATTGGTTGTCGAGAATTGTAAAATGATAGGATATCAATACAGCACTGACTGATTACATCCATATCAACATACTCTATGTATTCATATTCACTTCTATCCCATGCTTCTCGTTTGCCCAACTATATCTACTGTCCCTTCAACCTCTCCTCATACGCCTTCCACCCTTCCTCCCTATACCTCTCCGCCTCCGCCTTGACTGCCTCCTCCCCACCCTGCACTCCGTAGATCCCTCGTCCGACGATAATCACATCTGCGCCAGCTTCGAGCACCACTTCCTTCGGCGTCCTATACTGCTGCCCCAGCTTATCCCCCTTGGCGGCCAACCCCACCCCCGGGGACATGATCAACCAATCCCCTTCTTCTCCCTCGTCTACCCGCTCTTGAGCGATAAATCCGACAACAAAGTCCCGGCCGGCTTCACGCGCCATACGCATAGTTTGTTTCGTGTATTCCCCAGTAGCGAGCGCACCTTTGGAAGACATGTTGGCAAGCAGCAAAAGTGCACGTCCAAGCGGGAGACCGATAGATGAAAGGCCGGTGATGATACCAGGACCAGGGACGGAATGGGCATTGGTCAAGTCTGACCACGAAGCGATTTTGTGCGTTCCGGAAGAGTACTGCAGGGAAACCGTGTTGCCTATTTGTGAGCAGCAATATTAGCTTCCATGTACCAAATGCGTCGGAATTGAAAAGGGTCTCACCGATATCGGCAAACTTGCGATCTTCGAAAATCACGAAATCAAGTTGCTTTGAAAGCTTGACAAGCTCATCAGCAAACTCGAGAGTAAAGTCTTCATAATATCGCAGTGCGTCTAAAGATTTCAATCCCCNACAAAACAGTCAGCTACCTGGTTTCCACCCACTGTTTCNTATCTTTGGNCCCCCNGTNN
98	H99	5-FOA	2016-12-02	SNP	ZC19	NNNNNNNNNNNNNNNNGNNNNNNNNNNGGCGACCAAATAAGAACTTGATCATGTCTTCCCAAGCCCTCGACTCCGCCAAAATTGCCTTCATTGAAGCTGCAATCGAACACGGCGTGCTTCTTTTCGGCAACTTTACCTTGAAGTCCGGCCGGTGAGCCATATCGAGCAATTCATAGTCCAATCGAATCTGACATGTGTCCAGTCAATCCCCTTACTTCTTCAATGCCGGTCTCCTTTATTCTTCATCACTTCTCTCAACTACGGCCCAGGCTTACGCCAAGGTACTTTCCTCTTCTAGGATTCCCGACTTTGACGTCCTCTTTGGCCCTGCTTACAAGGGTATCTCCTTGGCTGCTGTCTCCGCTGTAAGCCTTTACCAGCAGACCGGCAAAGATATCGGTTACTGCTACAACAAGAAGGAGAAGAAGGACGTAAGTCTGTCCTGACCAGTGCGACAGCGATTAGCTCATAGCCAGCAGCATGGTGAGGGCGGTACTATGGTTGGTGCACCTCTCAAGGGACGAATCGTCATCATCGATGATGTTCTCACCTCTGGCAAGGCCATTCGTGAAGCTATTGACATTCTCAAGGCCTCTCCTGAAGCGAAGCTCGTTGGAATTGTCCAGCTTGTCGACAGACAAGAGAAAGGCCAGAGCGGTAGCGGCAAGAGTACCGTACAGGAGGTTGAGGAAGAGTTCGGTGTGCCCGTCGAGCCTATCATTGGTTTGGATGATATCGTGAAGTACTTGGAAAGCTCTGGCAAGTGGGAAAAGGAGCTGCAAGAGGTCAGGAAGTACCGGGCGGAGTACGGTGTTCAGAGGTCTTAAAGGGTTTTCTTGGATGCAGGGGTTTAGGTCTCCCTAATCAACTTCTGCATATTACAGGTTTGTAAGCCTGTATCAAAAGGAATAGCGTTTTAAGTACAANCAAGCATGTTGAANNNNNNNGNNNNNNNNNNNNNANNANANNNNNNNNNNNNNNNTNTCTACNCNNNNNNNNNGNNNCANACCNNCCCCNNCCCCCNCNNNNNNNNNNNNNNNNNNNN
98	H99	5-FOA	2016-12-02	SNP	ZC20	GNNNNNNNNNNNNNNNNNNNNNNNNCCTTTTGATACAGGCTTACAAACCTGTAATATGCAGAAGTTGATTAGGGAGACCTAAACCCCTGCATCCAAGAAAACCCTTTAAGACCTCTGAACACCGTACTCCGCCCGGTACTTCCTGACCTCTTGCAGCTCCTTTTCCCACTTGCCAGAGCTTTCCAAGTACTTCACGATATCATCCAAACCAATGATAGGCTCGACGGGCACACCGAACTCTTCCTCAACCTCCTGTACGGTACTCTTGCCGCTACCGCTCTGGCCTTTCTCTTGTCTGTCGACAAGCTGGACAATTCCAACGAGCTTCGCTTCAGGAGAGGCCTTGAGAATGTCAATAGCTTCACGAATGGCCTTGCCAGAGGTGAGAACATCATCGATGATGACGATTCGTCCCTTGAGAGGTGCACCAACCATAGTACCGCCCTCACCATGCTGCTGGCTATGAGCTAATCGCTGTCGCACTGGTCAGGACAGACTTACGTCCTTCTTCTCCTTCTTGTTGTAGCAGTAACCGATATCTTTGCCGGTCTGCTGGTAAAGGCTTACAGCGGAGACAGCAGCCAAGGAGATACCCTTGTAAGCAGGGCCAAAGAGGACGTCAAAGTCGGGAATCCTAGAAGAGGAAAGTACCTTGGCGTAAGCCTGGGCCGTAGTTGAGAGAAGTGATGAAGAATAAAGGAGACCGGCATTGAAGAAGTAAGGGGATTGACTGGACACATGTCAGATTCGATTGGACTATGAATTGCTCGATATGGCTCACCGGCCGGACTTCAAGGTAAAGTTGCCGAAAAGAAGCACGCCGTGTTCGATTGCAGCTTCAATGAAGGCAATTTTGGCGGAGTCGAGGGCTTGGGAAGACATGATCAAGTTCTTATTTGGTCGCCGTTGTCGANAGATCCAAAAAGACATTTCNNNNNNNNNNNNNNNNNNNNNNNNNNNNNNNNNNNNNNNNNNNNNNANNGANNNNATNNNGNANNTANNNNNNNNNNNNNNNNN
98	H99	5-FOA	2016-12-08	None	SJP43	NNNNNNNNNNNNNNNNNNCANNTCTTTCCCATTTATTTTCCTTCCCCACTTCGTCTCCCGGCAGCCTCCATCCAAAGACGAAAAGAAATGCCGCACCCAACCACACTCAAGACATACGCCTCGCGCATTTCCCTGCATACCAACCCGACCGCCCAGCGGATTCTCACCATCATGGACCGCAAACGCACCAACCTGTGTGTGAGCGTGGACGTGACCAAGGCGGCGGAGGTTCTGGAGGTTGTTAGAAGGGTCGGAGCGAGCGTCTGTATGGTCAAGGTGCGTTCTATGAATAACAGGGGGACCAAAGATAAGAAACAGTGGGTGGAAACCAGGTAGCTGACTGTTTTGTTGGGGATTGAAATCTTTAGACGCACTGCGATATTATTGAAGACTTTACTCTCGAGTTTGCTGATGAGCTTGTCAAGCTTTCAAAGCAACTTGATTTCGTGATTTTCGAAGATCGCAAGTTTGCCGATATCGGTGAGACCCTTTTCAATTCCGACGCATTTGGTACATGGAAGCTAATATTGCTGCTCACAAATAGGCAACACGGTTTCCCTGCAGTACTCTTCCGGAACGCACAAAATCGCTTCGTGGTCAGACTTGACCAATGCCCATTCCGTCCCTGGTCCTGGTATCATCACCGGCCTTTCATCTATCGGTCTCCCGCTTGGACGTGCACTTTTGCTGCTTGCCAACATGTCTTCCAAAGGTGCGCTCGCTACTGGGGAATACACGAAACAAACTATGCGTATGGCGCGTGAAGCCGGCCGGGACTTTGTTGTCGGATTTATCGCTCAAGAGCGGGTAGACGAGGGAGAAGAAGGGGATTGGTTGATCATGTCCCCGGGGGGNTGGGGGTTGGCCGCCAAGGGGGATAAGCTGGGGCAGCAGTATAGGACGCCGAANGAAGTGGTGCTCGAAGCTGGGCGCAGATGTGATTATCGTCGNACGAGGGATCTACGGAGTGCAGGGTGGGGAGGAGGCAGTCAAGGCGGAGGNGGAGAGGTATAGGGAGAAAGGTGGAAGGCGTATGAGGAGAGGTTGAAGGGACAGTANATNTAGTTGGGCAAACGANAAGCATGGGNA
98	H99	5-FOA	2016-12-08	None	SJP44	NNNNNNNNNNNNNNNNGGNGGNNGANGGCTTTGAAGTATAATATAGTCGAAAGGATTTCTATCTTTTGCTCCATCGCCTTGCAAGCCAGCCATAACGAAGCATTACAATTCGCTTCCACATTGCTCCACAGGAATACTGTCACAATTATACATGCCTTCAACGACCACAAGGACGTTGCACACCGACATTGGTTGTCGAGAATTGTAAAATGATAGGATATCAATACAGCACTGACTGATTACATCCATATCAACATACTCTATGTATTCATATTCACTTCTATCCCATGCTTCTCGTTTGCCCAACTATATCTACTGTCCCTTCAACCTCTCCTCATACGCCTTCCACCCTTCCTCCCTATACCTCTCCGCCTCCGCCTTGACTGCCTCCTCCCCACCCTGCACTCCGTAGATCCCTCGTCCGACGATAATCACATCTGCGCCAGCTTCGAGCACCACTTCCTTCGGCGTCCTATACTGCTGCCCCAGCTTATCCCCCTTGGCGGCCAACCCCACCCCCGGGGACATGATCAACCAATCCCCTTCTTCTCCCTCGTCTACCCGCTCTTGAGCGATAAATCCGACAACAAAGTCCCGGCCGGCTTCACGCGCCATACGCATAGTTTGTTTCGTGTATTCCCCAGTAGCGAGCGCACCTTTGGAAGACATGTTGGCAAGCAGCAAAAGTGCACGTCCAAGCGGGAGACCGATAGATGAAAGGCCGGTGATGATACCAGGACCAGGGACGGAATGGGCATTGGTCAAGTCTGACCACGAAGCGATTTTGTGCGTTCCGGAAGAGTACTGCAGGGAAACCGTGTTGCCTATTTGTGAGCAGCAATATTAGCTTCCATGTACCAAATGCGTCGGAATTGAAAAGGGTCTCACCGATATCGGCAAACTTGCGATCTTCGAAAATCACGAAATCAAGTTGCTTTGAAAGCTTGACAAGCTCATCAGCAAACTCGAGAGTAAAGTCTTCAATAATATCGCANTGCGTCTAAAGATTTCAATCCCCAACAAACAGTCAGCTACCTGGTTTCCACCCACTGTTTCTTATCTTTGGTCCCCCTGTTATTCATAGAACNNCACCNNGACCATACAGACGCN
99	H99	5-FOA	2016-12-02	SNP	ZC19	NNNNNNNNNNNNNNNNNNNNNANNNGGCGACCAAATAAGAACTTGATCATGTCTTCCCAAGCCCTCGACTCCGCCAAAATTGCCTTCATTGAAGCTGCAATCGAACACGGCGTGCTTCTTTTCGGCAACTTTACCTTGAAGTCCGGCCGGTGAGCCATATCGAGCAATTCATAGTCCAATCGAATCTGACATGTGTCCAGTCAATCCCCTTACTTCTTCAATGCCGGTCTCCTTTATTCTTCATCACTTCTCTCAACTAAGGCCCAGGCTTACGCCAAGGTACTTTCCTCTTCTAGGATTCCCGACTTTGACGTCCTCTTTGGCCCTGCTTACAAGGGTATCTCCTTGGCTGCTGTCTCCGCTGTAAGCCTTTACCAGCAGACCGGCAAAGATATCGGTTACTGCTACAACAGGAAGGAGAAGAAGGACGTAAGTCTGTCCTGACCAGTGCGACAGCGATTAGCTCATAGCCAGCAGCATGGTGAGGGCGGTACTATGGTTGGTGCACCTCTCAAGGGACGAATCGTCATCATCGATGATGTTCTCACCTCTGGCAAGGCCATTCGTGAAGCTATTGACATTCTCAAGGCCTCTCCTGAAGCGAAGCTCGTTGGAATTGTCCAGCTTGTCGACAGACAAGAGAAAGGCCAGAGCGGTAGCGGCAAGAGTACCGTACAGGAGGTTGAGGAAGAGTTCGGTGTGCCCGTCGAGCCTATCATTGGTTTGGATGATATCGTGAAGTACTTGGAAAGCTCTGGCAAGTGGGAAAAGGAGCTGCAAGAGGTCAGGAAGTACCGGGCGGAGTACGGTGTTCAGAGGTCTTAAAGGGTTTTCTTGGATGCAGGGGTTTANGTCTCCCTAATCAACTTCTGCATATTACAGGTTTGTAAGCCTGTATCAAAAGGAATAGCGTTTTAAGTACAAGGCAAGCATGTTGNNNNNNNNGNNNNNN
99	H99	5-FOA	2016-12-02	SNP	ZC20	NNNNNNNNNNNNNNNNNNNNNNGNTCCTTTTGATACAGGCTTACAAACCTGTAATATGCAGAAGTTGATTAGGGAGACCTAAACCCCTGCATCCAAGAAAACCCTTTAAGACCTCTGAACACCGTACTCCGCCCGGTACTTCCTGACCTCTTGCAGCTCCTTTTCCCACTTGCCAGAGCTTTCCAAGTACTTCACGATATCATCCAAACCAATGATAGGCTCGACGGGCACACCGAACTCTTCCTCAACCTCCTGTACGGTACTCTTGCCGCTACCGCTCTGGCCTTTCTCTTGTCTGTCGACAAGCTGGACAATTCCAACGAGCTTCGCTTCAGGAGAGGCCTTGAGAATGTCAATAGCTTCACGAATGGCCTTGCCAGAGGTGAGAACATCATCGATGATGACGATTCGTCCCTTGAGAGGTGCACCAACCATAGTACCGCCCTCACCATGCTGCTGGCTATGAGCTAATCGCTGTCGCACTGGTCAGGACAGACTTACGTCCTTCTTCTCCTTCCTGTTGTAGCAGTAACCGATATCTTTGCCGGTCTGCTGGTAAAGGCTTACAGCGGAGACAGCAGCCAAGGAGATACCCTTGTAAGCAGGGCCAAAGAGGACGTCAAAGTCGGGAATCCTAGAAGAGGAAAGTACCTTGGCGTAAGCCTGGGCCTTAGTTGAGAGAAGTGATGAAGAATAAAGGAGACCGGCATTGAAGAAGTAAGGGGATTGACTGGACACATGTCAGATTCGATTGGACTATGAATTGCTCGATATGGCTCACCGGCCGGACTTCAAGGTAAAGTTGCCGAAAAGAAGCACGCCGTGTTCGATTGCAGCTTCAATGAAGGCAATTTTGGCGGANTCGAGGGCTTGGGAAGACATGATCAAGTTCTTATTTGGTCGCCGTTGTCGACAAGATCCAAAAAGAACAATTTCNNNNNNNNNNNNNNNNNNNNNNNNNNNNNNNNCNANNNGNNCNNNNANNNNNNAANNNNNNNNNNNNNNNNN
99	H99	5-FOA	2016-12-08	None	SJP43	NNNNNNNCNNNNNNGNNNNNNNATCTTTNCCATTTATTTTCCTTCCCCACTTCGTCTCCCGGCAGCCTCCATCCAAAGACGAAAAGAAATGCCGCACCCAACCACACTCAAGACATACGCCTCGCGCATTTCCCTGCATACCAACCCGACCGCCCAGCGGATTCTCACCATCATGGACCGCAAACGCACCAACCTGTGTGTGAGCGTGGACGTGACCAAGGCGGCGGAGGTTCTGGAGGTTGTTAGAAGGGTCGGAGCGAGCGTCTGTATGGTCAAGGTGCGTTCTATGAATAACAGGGGGACCAAAGATAAGAAACAGTGGGTGGAAACCAGGTAGCTGACTGTTTTGTTGGGGATTGAAATCTTTAGACGCACTGCGATATTATTGAAGACTTTACTCTCGAGTTTGCTGATGAGCTTGTCAAGCTTTCAAAGCAACTTGATTTCGTGATTTTCGAAGATCGCAAGTTTGCCGATATCGGTGAGACCCTTTTCAATTCCGACGCATTTGGTACATGGAAGCTAATATTGCTGCTCACAAATAGGCAACACGGTTTCCCTGCAGTACTCTTCCGGAACGCACAAAATCGCTTCGTGGTCAGACTTGACCAATGCCCATTCCGTCCCTGGTCCTGGTATCATCACCGGCCTTTCATCTATCGGTCTCCCGCTTGGACGTGCACTTTTGCTGCTTGCCAACATGTCTTCCAAAGGTGCGCTCGCTACTGGGGAATACACGAAACAAACTATGCGTATGGCGCGTGAAGCCGGCCGGGACTTTGTTGTCGGATTTATCGCTCAAGAGCGGGTAGACGAGGGAGAAGAAGGGGATTGGTTGATCATGTCCCCGGGGGNTGGGGGTTGGCCGCCAAGGGGGATAAGCTGGGGCAGCAGTATNNACGCCGAAANAAGTGGTGCTCGAAGCTGGCGCAGATGTGATTATCGTCGGACGAGGNATCTANNAGTGCNGGGTGGGGAGGAGGCAGTCAAGGCGGAGGCGGAGAGGTATNNNAGAANNGTGGAANNNTATGAGGAGAGGTTGAANGNCAGTANNTATAGTTGGGCAAACGANAANCATGGGANANAANTGAATATGANNN
99	H99	5-FOA	2016-12-08	None	SJP44	NNNNNNNNNNNNNNNNNNGNNNNNNNGANGGCTTTGAAGTATAATATAGTCGAAAGGATTTCTATCTTTTGCTCCATCGCCTTGCAAGCCAGCCATAACGAAGCATTACAATTCGCTTCCACATTGCTCCACAGGAATACTGTCACAATTATACATGCCTTCAACGACCACAAGGACGTTGCACACCGACATTGGTTGTCGAGAATTGTAAAATGATAGGATATCAATACAGCACTGACTGATTACATCCATATCAACATACTCTATGTATTCATATTCACTTCTATCCCATGCTTCTCGTTTGCCCAACTATATCTACTGTCCCTTCAACCTCTCCTCATACGCCTTCCACCCTTCCTCCCTATACCTCTCCGCCTCCGCCTTGACTGCCTCCTCCCCACCCTGCACTCCGTAGATCCCTCGTCCGACGATAATCACATCTGCGCCAGCTTCGAGCACCACTTCCTTCGGCGTCCTATACTGCTGCCCCAGCTTATCCCCCTTGGCGGCCAACCCCACCCCCGGGGACATGATCAACCAATCCCCTTCTTCTCCCTCGTCTACCCGCTCTTGAGCGATAAATCCGACAACAAAGTCCCGGCCGGCTTCACGCGCCATACGCATAGTTTGTTTCGTGTATTCCCCAGTAGCGAGCGCACCTTTGGAAGACATGTTGGCAAGCAGCAAAAGTGCACGTCCAAGCGGGAGACCGATAGATGAAAGGCCGGTGATGATACCAGGACCAGGGACGGAATGGGCATTGGTCAAGTCTGACCACGAAGCGATTTTGTGCGTTCCGGAAGAGTACTGCAGGGAAACCGTGTTGCCTATTTGTGAGCAGCAATATTAGCTTCCATGTACCAAATGCGTCGGAATTGAAAAGGGTCTCACCGATATCGGCAAACTTGCGATCTTCGAAAATCACGAAATCAAGTTGCTTTGAAAGCTTGACAAGCTCATCAGCAAACTCGAGAGTAAAGTCTTCAATAATATCGCAGTGCGTCTAAAGATTTCAATCCCCAACAAAACAGTCAGCTACCTGGGTTTCCACCCACTGNTTCTNATCTTTGGTCCCCCTGTTATTCATAGAACNNCACCNNNACCATACANN
100	H99	5-FOA	2017-03-22	INDEL	ZC19	NNNNNNNNNNNNNNNNGNNNNNNNNNNGGCGACCAAATAAGAACTTGATCATGTCTTCCCAAGCCCTCGACTCCGCCAAAATTGCCTTCATTGAAGCTGCAATCGAACACGGCGTGCTTCTTTTCGGCAACTTTACCTTGAAGTCCGGCCGGTGAGCCATATCGAGCAATTCATAGTCCAATCGAATCTGACATGTGTCCAGTCAATCCCCTTACTTCTTCAATGCCGGTCTCCTTTATTCTTCATCACTTCTCTCAACTACGGCCCAGCTTACGCCAAGGTACTTTCCTCTTCTAGGATTCCCGACTTTGACGTCCTCTTTGGCCCTGCTTACAAGGGTATCTCCTTGGCTGCTGTCTCCGCTGTAAGCCTTTACCAGCAGACCGGCAAAGATATCGGTTACTGCTACAACAGGAAGGAGAAGAAGGACGTAAGTCTGTCCTGACCAGTGCGACAGCGATTAGCTCATAGCCAGCAGCATGGTGAGGGCGGTACTATGGTTGGTGCACCTCTCAAGGGACGAATCGTCATCATCGATGATGTTCTCACCTCTGGCAAGGCCATTCGTGAAGCTATTGACATTCTCAAGGCCTCTCCTGAAGCGAAGCTCGTTGGAATTGTCCAGCTTGTCGACAGACAAGAGAAAGGCCAGAGCGGTAGCGGCAAGAGTACCGTACAGGAGGTTGAGGAAGAGTTCGGTGTGCCCGTCGAGCCTATCATTGGTTTGGATGATATCGTGAAGTACTTGGAAAGCTCTGGCAAGTGGGAAAAGGAGCTGCAAGAGGTCAGGAAGTACCGGGCGGAGTACGGTGTTCAGAGGTCTTAAAGGGTTTTCTTGGATGCAGGGGTTTANGTCTCCCTAATCAACTTCTGCATATTACAGGTTTGTAAGCCTGTATCAAAAGGAATAGCGTTTTAAGTACAAGGCAAGCATGTTGAANNNNNNNNNNNNNNNN
100	H99	5-FOA	2017-03-22	INDEL	ZC20	NNNNNNNNNNNNNNNNNNNNNNNNGNTCCTTTTGATACAGGCTTACAAACCTGTAATATGCAGAAGTTGATTAGGGAGACCTAAACCCCTGCATCCAAGAAAACCCTTTAAGACCTCTGAACACCGTACTCCGCCCGGTACTTCCTGACCTCTTGCAGCTCCTTTTCCCACTTGCCAGAGCTTTCCAAGTACTTCACGATATCATCCAAACCAATGATAGGCTCGACGGGCACACCGAACTCTTCCTCAACCTCCTGTACGGTACTCTTGCCGCTACCGCTCTGGCCTTTCTCTTGTCTGTCGACAAGCTGGACAATTCCAACGAGCTTCGCTTCAGGAGAGGCCTTGAGAATGTCAATAGCTTCACGAATGGCCTTGCCAGAGGTGAGAACATCATCGATGATGACGATTCGTCCCTTGAGAGGTGCACCAACCATAGTACCGCCCTCACCATGCTGCTGGCTATGAGCTAATCGCTGTCGCACTGGTCAGGACAGACTTACGTCCTTCTTCTCCTTCCTGTTGTAGCAGTAACCGATATCTTTGCCGGTCTGCTGGTAAAGGCTTACAGCGGAGACAGCAGCCAAGGAGATACCCTTGTAAGCAGGGCCAAAGAGGACGTCAAAGTCGGGAATCCTAGAAGAGGAAAGTACCTTGGCGTAAGCTGGGCCGTAGTTGAGAGAAGTGATGAAGAATAAAGGAGACCGGCATTGAAGAAGTAAGGGGATTGACTGGACACATGTCAGATTCGATTGGACTATGAATTGCTCGATATGGCTCACCGGCCGGACTTCAAGGTAAAGTTGCCGAAAAGAAGCACGCCGTGTTCGATTGCAGCTTCAATGAANGCAATTTTGGCGGANTCGAGGGCTTGGGAAGACATGATCAAGTTCTTATTTGGTCGCCGTTGTCGACAAGATCCAAAAAAGAACAATTTTCGTCNNNNNNNNTTNNNNNGNNNNNNNNNNNNNNNNNNNNNNNNNANNNNNNNNNAANGNNNNNNNNNNNNANANNNNTNNNTNGNNNNNNNNN
101	H99	5-FOA	2017-03-22	SNP	ZC19	NNNNNNNNNNNNNNNNNNNNNNNNNNGGCGACCAAATAAGAACTTGATCATGTCTTCCCAAGCCCTCGACTCCGCCAAAATTGCCTTCATTGAAGCTGCAATCGAACACGGCGTGCTTCTTTTCGGCAACTTTACCTTGAAGTCCGGCCGGTGAGCCATATCGAGCAATTCATAGTCCAATCGAATCTGACATGTGTCCAGTCAATCCCCTTACTTCTTCAATGCCGATCTCCTTTATTCTTCATCACTTCTCTCAACTACGGCCCAGGCTTACGCCAAGGTACTTTCCTCTTCTAGGATTCCCGACTTTGACGTCCTCTTTGGCCCTGCTTACAAGGGTATCTCCTTGGCTGCTGTCTCCGCTGTAAGCCTTTACCAGCAGACCGGCAAAGATATCGGTTACTGCTACAACAGGAAGGAGAAGAAGGACGTAAGTCTGTCCTGACCAGTGCGACAGCGATTAGCTCATAGCCAGCAGCATGGTGAGGGCGGTACTATGGTTGGTGCACCTCTCAAGGGACGAATCGTCATCATCGATGATGTTCTCACCTCTGGCAAGGCCATTCGTGAAGCTATTGACATTCTCAAGGCCTCTCCTGAAGCGAAGCTCGTTGGAATTGTCCAGCTTGTCGACAGACAAGAGAAAGGCCAGAGCGGTAGCGGCAAGAGTACCGTACAGGAGGTTGAGGAAGAGTTCGGTGTGCCCGTCGAGCCTATCATTGGTTTGGATGATATCGTGAAGTACTTGGAAAGCTCTGGCAAGTGGGAAAAGGAGCTGCAAGAGGTCAGGAAGTACCGGGCGGAGTACGGTGTTCAGAGGTCTTAAAGGGTTTTCTTGGATGCAGGGGTTTAGGTCTCCCTAATCAACTTCTGCATATTACAGGTTTGTAAGCCTGTATCAAAAGGAATAGCGTTTTAAGTACANNCAAGCATGTTGAANNNNNNNAGANGNNNANAANNNNNNNNNNNNNNNNNGANANNNNANTNNANNNNNCNNNNNNNNNNNNNNNNNNNNGGNNNNNNNNNNN
101	H99	5-FOA	2017-03-22	SNP	ZC20	NNNNNNNNNNNNNNNNNNNNNNNNNGNTCCTTTTGATACAGGCTTACAAACCTGTAATATGCAGAAGTTGATTAGGGAGACCTAAACCCCTGCATCCAAGAAAACCCTTTAAGACCTCTGAACACCGTACTCCGCCCGGTACTTCCTGACCTCTTGCAGCTCCTTTTCCCACTTGCCAGAGCTTTCCAAGTACTTCACGATATCATCCAAACCAATGATAGGCTCGACGGGCACACCGAACTCTTCCTCAACCTCCTGTACGGTACTCTTGCCGCTACCGCTCTGGCCTTTCTCTTGTCTGTCGACAAGCTGGACAATTCCAACGAGCTTCGCTTCAGGAGAGGCCTTGAGAATGTCAATAGCTTCACGAATGGCCTTGCCAGAGGTGAGAACATCATCGATGATGACGATTCGTCCCTTGAGAGGTGCACCAACCATAGTACCGCCCTCACCATGCTGCTGGCTATGAGCTAATCGCTGTCGCACTGGTCAGGACAGACTTACGTCCTTCTTCTCCTTCCTGTTGTAGCAGTAACCGATATCTTTGCCGGTCTGCTGGTAAAGGCTTACAGCGGAGACAGCAGCCAAGGAGATACCCTTGTAAGCAGGGCCAAAGAGGACGTCAAAGTCGGGAATCCTAGAAGAGGAAAGTACCTTGGCGTAAGCCTGGGCCGTAGTTGAGAGAAGTGATGAAGAATAAAGGAGATCGGCATTGAAGAAGTAAGGGGATTGACTGGACACATGTCAGATTCGATTGGACTATGAATTGCTCGATATGGCTCACCGGCCGGACTTCAAGGTAAAGTTGCCGAAAGAAGCACGCCGTGTTCGATTGCAGCTTCAATGAAGGCAATTTTGGCGGAGTCGAGGGCTTGGGAAGACATGATCAAGTTCTTATTTGGTCGCCGTTGTCGACAAGATCCAAAAAAGAACAATTTTCGTCNNNNNNNNNTNNNNNGN
102	Bt65	5-FOA	2016-12-02	SNP	ZC19	NNNNNNNNNNNNNNNNNNNNNNNNNNNGGCGACCAAATAAGAACTTGATCATGTCTTCCCAAGCCCTCGACTCCGCCAAAGTTGCCTTCATTGAAGCTGCAATCGAACACGGCGTGCTTCTTTTCGGCAACTTTACCTTGAAGTCCGGCCGGTGAGCCATATCGAGCAATTCATAGTCAATCGAATCTGACGTGTGTCCAGTCAATCCCCTTACTTCTTCAATGCCGGTCTCCTTTACTCTTCATCACTTCTCTCAACTACGGCTCAGGCTTACGCCAAGGTACTTTCCTCTTCTAGGATTCCCGACTTTGACGTCCTCTTTGGCCCTGCTTACAAGGGTATCTCCTTGGCTGCTGTCTCCGCTGTAAGCCTTTACCAGCAGACCGGCAAAGATATCGGTTACTGCTACAACAGGAAGGAGAAGAAGGACGTAAGTCTGTCCTGACCAGTGCGACAGCGATTAGCTCATAGCCAGTAGCATGGTGAGGGCGGTACTATGGTCGGTGCACCTCTCAAGGGACGAATCGTCATCTTCGATGATGTTCTCACCTCTGGCAAGGCCATTCGTGAAGCTATTGACATTCTCAAGGCCTCTCCTGAAGCGAAGCTCGTTGGAATTGTCCAGCTTGTCGACAGACAAGAGAAAGGCCAGAGCGGTAGCGGCAAGAGTACAGTACAGGAGGTTGAGGAAGAGTTCGGTGTGCCCGTCGAGCCTATCATTGGTTTGGATGATATCGTGAAGTACTTGGAAAGCTCTGGCAAGTGGGAAAAGGAGCTGCAAGAGGTCAGGAAGTACCGGGCGGAGTACGGTGTTCAGAGGTCTTAAAGGGTTTTCTTGGATGCAGGGGTTTAGGTCTCCCTAATTAACTTCTGCATATTACAGGTTTGTAAGCTTGTATCAAAAGGAATAGCGTTTTAAGTACAAGGNAANCATNTTNANNNNNNNNNNNNNNNNNNNNNNNNNNNGNNNNN
102	Bt65	5-FOA	2016-12-02	SNP	ZC20	NNNNNNNNNNNNNNNNNNNNNNNNNNGNTCCTTTTGATACAAGCTTACAAACCTGTAATATGCAGAAGTTAATTAGGGAGACCTAAACCCCTGCATCCAAGAAAACCCTTTAAGACCTCTGAACACCGTACTCCGCCCGGTACTTCCTGACCTCTTGCAGCTCCTTTTCCCACTTGCCAGAGCTTTCCAAGTACTTCACGATATCATCCAAACCAATGATAGGCTCGACGGGCACACCGAACTCTTCCTCAACCTCCTGTACTGTACTCTTGCCGCTACCGCTCTGGCCTTTCTCTTGTCTGTCGACAAGCTGGACAATTCCAACGAGCTTCGCTTCAGGAGAGGCCTTGAGAATGTCAATAGCTTCACGAATGGCCTTGCCAGAGGTGAGAACATCATCGAAGATGACGATTCGTCCCTTGAGAGGTGCACCGACCATAGTACCGCCCTCACCATGCTACTGGCTATGAGCTAATCGCTGTCGCACTGGTCAGGACAGACTTACGTCCTTCTTCTCCTTCCTGTTGTAGCAGTAACCGATATCTTTGCCGGTCTGCTGGTAAAGGCTTACAGCGGAGACAGCAGCCAAGGAGATACCCTTGTAAGCAGGGCCAAAGAGGACGTCAAAGTCGGGAATCCTAGAAGAGGAAAGTACCTTGGCGTAAGCCTGAGCCGTAGTTGAGAGAAGTGATGAAGAGTAAAGGAGACCGGCATTGAAGAAGTAAGGGGATTGACTGGACACACGTCAGATTCGATTGACTATGAATTGCTCGATATGGCTCACCGGCCGGACTTCAAGGTAAAGTTGCCGAAAAGAAGCACGCCGTGTTCGATTGCAGCTTCAATGAAGGCAACTTTGGCGGAGTCGAGGGCTTGGGAAGACATGATCAAGTTCTTATTTGGTCGCCGTTGTCGACAAGATCCAAAAANACATNNNNNNNNNNNNNNNNNNNNNNNNNNNNNNNNNGGANNNANNNNCNNNNNANTTNNNNNNNNNANNNNGNNTNNNNN
102	Bt65	5-FOA	2016-12-08	None	SJP43	NNNNNNNNNNNNNNNNNNNNNCATCTTTCCCATTCNTTTTCCTTCCCCACTTCCTCTCCTGGCAGCCTCCATCCAAAGACAAAAAGAAATGCCGCACCCAACCACACTCAAGACATACGCCTCGCGCATTTCCCTGCATACCAACCCGACCGCCCAGCGGATTCTCACCATCATGGACCGCAAACGCACCAACCTGTGTGTGAGCGTCGACGTGACCAAGGCGGCTGAGGTTCTGGAGGTTGTTAGAAGGGTCGGAGCGAGCGTCTGTATGGTCAAGGTGCGTTCTATGTATAACAGGGGGACCAAAGATAAGAAACAGTGGGTGGGAACCAGGTAGCTGACTGTTTTGTTGGGGATTGAAATCTTTAGACGCACTGCGATATTATTGAAGACTTTACTCTCGAGTTTGCTGATGAGCTTGTCAAGCTTTCAAAGCAACTTGATTTCGTGATTTTCGAAGATCGCAAGTTTGCCGATATTGGTGAGACCCTTTTCAATTCCGACGCATTTGGTACATGGAAGCTAATATTGCTGCTCACAAATAGGCAACACGGTTTCCCTGCAGTACTCTTCCGGAACGCACAAAATCGCTTCGTGGTCAGACTTGACCAATGCCCATTCCGTCCCTGGTCCTGGTATCATCACCGGCCTTTCATCTATCGGTCTCCCGCTTGGACGTGCACTTTTGCTGCTTGCCAACATGTCTTCCAAAGGCGCGCTCGCTACTGGGGAATACACGAAACAAACTATGCGTATGGCGCGTGAAGCCGGCCGGGACTTTGTTGTCGGATTTATCGCTCAAGAGCGGGTAGACGAGGGAGAAGAAGGGGANTGGTTGATCATGTCCCCGGGGGTGGGGTTGGCCGCCAAGGGGGATAAGCTGGGGCAGCAGTATAGGACGCCGAANGAAGTGGTGCTCGAAGCTGGCGCAGATGTGATTATCGTCGGACGAGGGATCTACGGAGTGCAAGGTGGGGAGGAGGCAGTCAAGGCGGAGGNGGANAGGTATAGGGAGNAAGGGTGGAAGGNGTATGAGNNNNAGGTTGAAGGACAGTAAAATNTAGTTGGGCAAAC
102	Bt65	5-FOA	2016-12-08	None	SJP44	NNNNNNNNNNNNNNGNNNNNGANGGCTTTGAAGTATAATATAGTCTAAAGGATTTCTATCTTTTGCTCCATCGCCTTGCAAGCCAGCCATAACGAAGCATTACAATTCGCTTCCACATTGCTCCACAGGAATACTGTCACAATTATACATGCCTTCAACGACCACAAGGACGTTGCACACCGACATTGGTTGTCGAGAATTGTAAAATGATAGGATATCAATACAGCACTGACTGATTACATCCATATCAACATACTCTATGTATTCATATTCACTTCTATCCCATGCTTCTCGTTTGCCCAACTATATCTACTGTCCCTTCAACCTCTCCTCATACGCCTTCCACCCTTCCTCCCTATACCTCTCCGCCTCCGCCTTGACTGCCTCCTCCCCACCTTGCACTCCGTAGATCCCTCGTCCGACGATAATCACATCTGCGCCAGCTTCGAGCACCACTTCCTTCGGCGTCCTATACTGCTGCCCCAGCTTATCCCCCTTGGCGGCCAACCCCACCCCCGGGGACATGATCAACCAATCCCCTTCTTCTCCCTCGTCTACCCGCTCTTGAGCGATAAATCCGACAACAAAGTCCCGGCCGGCTTCACGCGCCATACGCATAGTTTGTTTCGTGTATTCCCCAGTAGCGAGCGCGCCTTTGGAAGACATGTTGGCAAGCAGCAAAAGTGCACGTCCAAGCGGGAGACCGATAGATGAAAGGCCGGTGATGATACCAGGACCAGGGACGGAATGGGCATTGGTCAAGTCTGACCACGAAGCGATTTTGTGCGTTCCGGAAGAGTACTGCAGGGAAACCGTGTTGCCTATTTGTGAGCAGCAATATTAGCTTCCATGTACCAAATGCGTCGGAATTTGAAAAGGGTCTCACCAATATCGGCAAACTTGCGATCTTCGAAAATCACGAAATCAAGTTGCTTTGAAAGCTTGACAAGCTCATCAGCAAACTCGAGAGTAAAGTCTTCAATAATATCGCAGTGCGTCTAAAGATTTCAATCCCCAACAAACAGTCAGCTACCTGGNTCCCACCCACTGTTTCNTANCTTTNGTCCCCCTGTNNTACATAGAANNNCACCNTTGACCATACAGACGCTCGCTNC
103	Bt65	5-FOA	2016-12-02	SNP	ZC19	NNNNNNNNNNNNNNNNNNNNNNNNNNNNNNGCGACCAAATAAGAACTTGATCATGTCTTCCCAAGCCCTCGACTCCGCCAAAGTTGCCTTCATTGAAGCTGCAATCGAACACGGCGTGCTTCTTTTCGGCAACTTTACCTTGAAGTCCGGCCGGTGAGCCATATCGAGCAATTCATAGTCAATCGAATCTGACGTGTGTCCAGTCAATCCCCTTACTTCTTCAATGCCGGTCTCCTTTACTCTTCATCACTTCTCTCAACTACGGCTCAGGCTTACGCCAAGGTACTTTCCTCTTCTAGGATTCCCGACTTTGACGTCCTCTTTGGCCCTGCTTACAAGGGTATCTCCTTGGCTGCTGTCTCCGCTGTAAGCCTTTACCAGCAGACCGGCAAAGATATCGGTTACTGCTACAACAGGAAGGAGAAGAAGGACGTAAGTCTGTCCTGACCAGTGCGACAGCGATTAGCTCATAGCCAGTAGCATGGTGAGGGCGGTACTATGGTCGGTGCACCTCTCAAGGGACGAATCGTCATCATCGATGATGTTCTCACCTCTGGCAAGGCCATTCGTGAAGCTATTGACATTCTCAAGGCCTCTCCTGAAGCGAAGCTCGTTGGAATTGTCCAGCTTGTCGACAGACAAGAGAAAGGCCAGAGCGGTAGCGGCAAGAGTACAGTACAGGAGGTTGAGGAAGAGTTCGGTGTGCCCGTCGAGCCTATCATTGGTTTGGATGATATCGTGAAGTACTTGGAAAGCTCTGGCAAGTGGTAAAAGGAGCTGCAAGAGGTCAGGAAGTACCGGGCGGAGTACGGTGTTCAGAGGTCTTAAAGGGTTTTCTTGGATGCAGGGGTTTAGGTCTCCCTAATTAACTTCTGCATATTACAGGTTTGTAAGCTTGTATCAAAAGGAATAGCGTTTTAAGTACNAAGGGAAGCATATTNANNNNNNANNNNNNNNNNNAAAANANAANNAANAANAA
103	Bt65	5-FOA	2016-12-02	SNP	ZC20	NNNNNNNNNNNNNNNNNNNNNTGNTCCTTTTGATACNAGCTTACAAACCTGTAATATGCAGAAGTTAATTAGGGAGACCTAAACCCCTGCATCCAAGAAAACCCTTTAAGACCTCTGAACACCGTACTCCGCCCGGTACTTCCTGACCTCTTGCAGCTCCTTTTACCACTTGCCAGAGCTTTCCAAGTACTTCACGATATCATCCAAACCAATGATAGGCTCGACGGGCACACCGAACTCTTCCTCAACCTCCTGTACTGTACTCTTGCCGCTACCGCTCTGGCCTTTCTCTTGTCTGTCGACAAGCTGGACAATTCCAACGAGCTTCGCTTCAGGAGAGGCCTTGAGAATGTCAATAGCTTCACGAATGGCCTTGCCAGAGGTGAGAACATCATCGATGATGACGATTCGTCCCTTGAGAGGTGCACCGACCATAGTACCGCCCTCACCATGCTACTGGCTATGAGCTAATCGCTGTCGCACTGGTCAGGACAGACTTACGTCCTTCTTCTCCTTCCTGTTGTAGCAGTAACCGATATCTTTGCCGGTCTGCTGGTAAAGGCTTACAGCGGAGACAGCAGCCAAGGAGATACCCTTGTAAGCAGGGCCAAAGAGGACGTCAAAGTCGGGAATCCTAGAAGAGGAAAGTACCTTGGCGTAAGCCTGAGCCGTAGTTGAGAGAAGTGATGAAGAGTAAAGGAGACCGGCATTGAAGAAGTAAGGGGATTGACTGGACACACGTCAGATTCGATTGACTATGAATTGCTCGATATGGCTCACCGGCCGGACTTCAAGGTAAAGTTGCCGAAAAGAAGCACGCCGTGTTCGATTGCAGCTTCAATGAAGGCAACTTTGGCGGAGTCGAGGGCTTGGGAAGACATGATCAAGTTCTTATTTGGTCGCCGTTGTCGACAAGATCCAAAAANACATNNNNNNNNANNNTNNNNNNNNNNNNNNNNNNNNNNAAGGNNNNNNNNNNCNCNGNGGGNGGANNNNNNNNNNGNN
103	Bt65	5-FOA	2016-12-08	None	SJP43	NNNNNNNNNNNCNNNGNNNNNTCTTNNNNNNTNNNTTTCCTTCCCCACTTCCTCTCCTGGCAGCCTCCATCCAAAGACAAAAAGAAATGCCGCACCCAACCACACTCAAGACATACGCCTCGCGCATTTCCCTGCATACCAACCCGACCGCCCAGCGGATTCTCACCATCATGGACCGCAAACGCACCAACCTGTGTGTGAGCGTCGACGTGACCAAGGCGGCTGAGGTTCTGGAGGTTGTTAGAAGGGTCGGAGCGAGCGTCTGTATGGTCAAGGTGCGTTCTATGTATAACAGGGGGACCAAAGATAAGAAACAGTGGGTGGGAACCAGGTAGCTGACTGTTTTGTTGGGGATTGAAATCTTTAGACGCACTGCGATATTATTGAAGACTTTACTCTCGAGTTTGCTGATGAGCTTGTCAAGCTTTCAAAGCAACTTGATTTCGTGATTTTCGAAGATCGCAAGTTTGCCGATATTGGTGAGACCCTTTTCAATTCCGACGCATTTGGTACATGGAAGCTAATATTGCTGCTCACAAATAGGCAACACGGTTTCCCTGCAGTACTCTTCCGGAACGCACAAAATCGCTTCGTGGTCAGACTTGACCAATGCCCATTCCGTCCCTGGTCCTGGTATCATCACCGGCCTTTCATCTATCGGTCTCCCGCTTGGACGTGCACTTTTGCTGCTTGCCAACATGTCTTCCAAAGGCGCGCTCGCTACTGGGGAATACACGAAACAAACTATGCGTATGGCGCGTGAAGCCGGCCGGGACTTTGTTGTCGGATTTATCGCTCAAGAGCGGGTAGACGAGGGAGAAGAAGGGGATTGGTTGATCATGTCCCCGGGGGTGGGGTTGGCCGCCAAGGGGGATAAGCTGGGGCAGCAGTATAGGACGCCGAANGAAGTGGTGCTCGAAGCTGGCGCAGATGTGATTATCGTCGNACGAGGGATCTACGGAGTGCAAGGTGGGGAGGAGGCAGTCAAGGCGGAGGCGGAGAGGTATAGGGAGGAAANGTGGAAGGNGTATGAGGAGAGGTTGAAGGNCAGTANANATAGTTGGGCAAACGANAAGC
103	Bt65	5-FOA	2016-12-08	None	SJP44	NNNNNNNNNNNNNNNNNNGNANNNGGCTTTGNAGTANAATATAGTCTAAAGGATTTCTATCTTTTGCTCCATCGCCTTGCAAGCCAGCCATAACGAAGCATTACAATTCGCTTCCACATTGCTCCACAGGAATACTGTCACAATTATACATGCCTTCAACGACCACAAGGACGTTGCACACCGACATTGGTTGTCGAGAATTGTAAAATGATAGGATATCAATACAGCACTGACTGATTACATCCATATCAACATACTCTATGTATTCATATTCACTTCTATCCCATGCTTCTCGTTTGCCCAACTATATCTACTGTCCCTTCAACCTCTCCTCATACGCCTTCCACCCTTCCTCCCTATACCTCTCCGCCTCCGCCTTGACTGCCTCCTCCCCACCTTGCACTCCGTAGATCCCTCGTCCGACGATAATCACATCTGCGCCAGCTTCGAGCACCACTTCCTTCGGCGTCCTATACTGCTGCCCCAGCTTATCCCCCTTGGCGGCCAACCCCACCCCCGGGGACATGATCAACCAATCCCCTTCTTCTCCCTCGTCTACCCGCTCTTGAGCGATAAATCCGACAACAAAGTCCCGGCCGGCTTCACGCGCCATACGCATAGTTTGTTTCGTGTATTCCCCAGTAGCGAGCGCGCCTTTGGAAGACATGTTGGCAAGCAGCAAAAGTGCACGTCCAAGCGGGAGACCGATAGATGAAAGGCCGGTGATGATACCAGGACCAGGGACGGAATGGGCATTGGTCAAGTCTGACCACGAAGCGATTTTGTGCGTTCCGGAAGAGTACTGCAGGGAAACCGTGTTGCCTATTTGTGAGCAGCAATATTAGCTTCCATGTACCAAATGCGTCGGAATTGAAAAGGGTCTCACCAATATCGGCAAACTTGCGATCTTCGAAAATCACGAAATCAAGTTGCTTTGAAAGCTTGACAAGCTCATCAGCAAACTCGAGAGTAAAGTCTTCAATAATATCGCAGTGCGTCTAAAGATTTCAATCCCCAACAAAACAGTCAGCTACCTGGTTCCCACCCACTGTTTCTTATCTTTGGTCCCCCTGTTNTACNNNGAANNCNANN
104	Bt81	5-FOA	2016-12-02	INDEL	ZC19	NNNNNNNNNNNNNNNNNNNNNNANNGGCGACCAAATAAGAACTTGATCATGTCTTCCCAAGCCCTCGACTCCGCCAAAGTTGCCTTCATTGAAGCTGCAATCGAACACGGCGTGCTTCTTTTCGGCAACTTTACCTTGAAGTCCGGCCGGTGAGCCATATCGAGCAATTCATAGTCAATCGAATCTGACGTGTGTCCAGTCAATCCCCTTACTTCTTCAATGCCGGTCTCCTTTACTCTTCATCACTTCTCTCAACTACGGCTCAGGCTTACGCCAAGGTACTTTCCTCTTCTAGGATTCCCGACTTTGACGTCCTCTTTGGCCCTGCTTACAAGGGTATCTCCTTGGCTGCTGTCTCCGCTGTAAGCCTTTACCAGCAGACCGGCAAAGATATCGGTTACTGCTACAACAGGAAGGAGAAGAAGGACGTAAGTCTGTCCTGACCAGTGCGACAGCGATTAGCTCATAGCCAGTAGCATGGTGAGGGCGGTACTATGGTCGGTGCACCTCTCAAGGGACGAATCGTCATCATCGATGATGTTCTCACCTCTGGCAAGGCCATTCGTGAAGCTATTGACATTCTCAAGGCCTCTCCTGAAGCGAAGCTCGTTGGAATTGTCCAGCTTGTCGACAGACAAGAGAAAGGCCAGAGCGGTAGCGGCAAGAGTACAGTACAGGAGGTTAAGAGTTCGGTGTGCCCGTCGAGCCTATCATTGGTTTGGATGATATCGTGAAGTACTTGGAAAGCTCTGGCAAGTGGGAAAAGGAGCTGCAAGAGGTCAGGAAGTACCGGGCGGAGTACGGTGTTCAGAGGTCTTAAAGGGTTTTCTTGGATGCAGGGGTTTAGGTCTCCCTAATTAACTTCTGCATATTACAGGTTTGTAAGCTTGTATCAAAAGGAATAGCGTTTTAAGTACNAAGGAAANCATATTGANNNNNNNNNNNNNNNNNNNNNNNNNNNNNNTNNNCNNNNANNNNNGNNANNNNGNGGCNGGNGGGNGNNNNNAANANNANNN
104	Bt81	5-FOA	2016-12-02	INDEL	ZC20	NNNNNNNNNNNNNNNNNNNNNNGNTCCTTTTGATACAAGCTTACAAACCTGTAATATGCAGAAGTTAATTAGGGAGACCTAAACCCCTGCATCCAAGAAAACCCTTTAAGACCTCTGAACACCGTACTCCGCCCGGTACTTCCTGACCTCTTGCAGCTCCTTTTCCCACTTGCCAGAGCTTTCCAAGTACTTCACGATATCATCCAAACCAATGATAGGCTCGACGGGCACACCGAACTCTTAACCTCCTGTACTGTACTCTTGCCGCTACCGCTCTGGCCTTTCTCTTGTCTGTCGACAAGCTGGACAATTCCAACGAGCTTCGCTTCAGGAGAGGCCTTGAGAATGTCAATAGCTTCACGAATGGCCTTGCCAGAGGTGAGAACATCATCGATGATGACGATTCGTCCCTTGAGAGGTGCACCGACCATAGTACCGCCCTCACCATGCTACTGGCTATGAGCTAATCGCTGTCGCACTGGTCAGGACAGACTTACGTCCTTCTTCTCCTTCCTGTTGTAGCAGTAACCGATATCTTTGCCGGTCTGCTGGTAAAGGCTTACAGCGGAGACAGCAGCCAAGGAGATACCCTTGTAAGCAGGGCCAAAGAGGACGTCAAAGTCGGGAATCCTAGAAGAGGAAAGTACCTTGGCGTAAGCCTGAGCCGTAGTTGAGAGAAGTGATGAAGAGTAAAGGAGACCGGCATTGAAGAAGTAAGGGGATTGACTGGACACACGTCAGATTCGATTGACTATGAATTGCTCGATATGGCTCACCGGCCGGACTTCAAGGTAAAGTTGCCGAAAAGAAGCACGCCGTGTTCGATTGCAGCTTCAATGAAGGCAACTTTGGCGGAGTCGAGGGCTTGGGAAGACATGATCAAGTTCTTATTTGGTCGCCGTTGTCGACAAGATCCAAAAAGACATTTNNCNNNNNANNNNNNN
104	Bt81	5-FOA	2016-12-08	None	SJP43	NNNNNNNNNNNCGNNNNNNNNTCTTTCCCATTCATTTTCCTTCCCCACTTCCTCTCCTGGCAGCCTCCATCCAAAGACAAAAAGAAATGCCGCACCCAACCACACTCAAGACATACGCCTCGCGCATTTCCCTGCATACCAACCCGACCGCCCAGCGGATTCTCACCATCATGGACCGCAAACGCACCAACCTGTGTGTGAGCGTCGACGTGACCAAGGCGGCTGAGGTTCTGGAGGTTGTTAGAAGGGTCGGAGCGAGCGTCTGTATGGTCAAGGTGCGTTCTATGTATAACAGGGGGACCAAAGATAAGAAACAGTGGGTGGGAACCAGGTAGCTGACTGTTTTGTTGGGGATTGAAATCTTTAGACGCACTGCGATATTATTGAAGACTTTACTCTCGAGTTTGCTGATGAGCTTGTCAAGCTTTCAAAGCAACTTGATTTCGTGATTTTCGAAGATCGCAAGTTTGCCGATATTGGTGAGACCCTTTTCAATTCCGACGCATTTGGTACATGGAAGCTAATATTGCTGCTCACAAATAGGCAACACGGTTTCCCTGCAGTACTCTTCCGGAACGCACAAAATCGCTTCGTGGTCAGACTTGACCAATGCCCATTCCGTCCCTGGTCCTGGTATCATCACCGGCCTTTCATCTATCGGTCTCCCGCTTGGACGTGCACTTTTGCTGCTTGCCAACATGTCTTCCAAAGGCGCGCTCGCTACTGGGGAATACACGAAACAAACTATGCGTATGGCGCGTGAAGCCGGCCGGGACTTTGTTGTCGGATTTATCGCTCAAGAGCGGGTAGACGAGGGAGAAGAAGGGGATTGGTTGATCATGTCCCCGGGGGTGGGGTTGGCCGCCAAGGGGGATAAGCTGGGGCAGCAGTATNNACGCCGAANNAAGTGGTGCTCGAAGCTGGCGCAGATGTGATTATCGTCGGACGAGGGATCTACGGAGTGCANGGTGGGGAGGAGGCAGTCAANCGGANNGGAGAGGTATAGGGAGAAANGGTGGAAGGNGTATGAGGNNNAGGTTGAAGGACAGTAANNANATAGTTGGGCAAACGANAAN
104	Bt81	5-FOA	2016-12-08	None	SJP44	NNNNNNNNNNNNNNNNGGNNGANGGCTTTGAAGTATAATATAGTCTAAAGGATTTCTATCTTTTGCTCCATCGCCTTGCAAGCCAGCCATAACGAAGCATTACAATTCGCTTCCACATTGCTCCACAGGAATACTGTCACAATTATACATGCCTTCAACGACCACAAGGACGTTGCACACCGACATTGGTTGTCGAGAATTGTAAAATGATAGGATATCAATACAGCACTGACTGATTACATCCATATCAACATACTCTATGTATTCATATTCACTTCTATCCCATGCTTCTCGTTTGCCCAACTATATCTACTGTCCCTTCAACCTCTCCTCATACGCCTTCCACCCTTCCTCCCTATACCTCTCCGCCTCCGCCTTGACTGCCTCCTCCCCACCTTGCACTCCGTAGATCCCTCGTCCGACGATAATCACATCTGCGCCAGCTTCGAGCACCACTTCCTTCGGCGTCCTATACTGCTGCCCCAGCTTATCCCCCTTGGCGGCCAACCCCACCCCCGGGGACATGATCAACCAATCCCCTTCTTCTCCCTCGTCTACCCGCTCTTGAGCGATAAATCCGACAACAAAGTCCCGGCCGGCTTCACGCGCCATACGCATAGTTTGTTTCGTGTATTCCCCAGTAGCGAGCGCGCCTTTGGAAGACATGTTGGCAAGCAGCAAAAGTGCACGTCCAAGCGGGAGACCGATAGATGAAAGGCCGGTGATGATACCAGGACCAGGGACGGAATGGGCATTGGTCAAGTCTGACCACGAAGCGATTTTGTGCGTTCCGGAAGAGTACTGCAGGGAAACCGTGTTGCCTATTTGTGAGCAGCAATATTAGCTTCCATGTACCAAATGCGTCGGAATTGAAAAGGGTCTCACCAATATCGGCAAACTTGCGATCTTCGAAAATCACGAAATCAAGTTGCTTTGAAAGCTTGACAAGCTCATCAGCAAACTCGAGAGTAAAGTCTTCAATAATATCGCAGTGCGTCTAAAGATTTCAATCCCCAACAAAACAGTCAGCTACCTGGTTCCCANCCCACTGTTTCNTANNNNTTGGGTCCCCCNGTTAN
105	Bt81	5-FOA	2016-12-02	SNP	ZC19	GNNNNNNNNNNNNNNNNNNNNNNNNNNNGGCGACCAAATAAGAACTTGATCATGTCTTCCCAAGCCCTCGACTCCGCCAAAGTTGCCTTCATTGAAGCTGCAATCGAACACGGCGTGCTTCTTTTCGGCAACTTTACCTTGAAGTCCGGCCGGTGAGCCATATCGAGCAATTCATAGTCAATCGAATCTGACGTGTGTCCAGTCAATCCCCTTACTTCTTCAATGCCGGTCTCCTTTACTCTTCATCACTTCTCTCAACTACGGCTCAGGCTTACGCCAAGGTACTTTCCTCTTCTAGGATTCCCGACTTTGACGTCCTCTTTGGCCCTGCTTACAAGGGTATCTCCTTGGCTGCTGTCTCCGCTGTAAGCCTTTACCAGCAGACCGGCAAAGATATCGGTTACTGCTACAACAGGAAGGAGAAGAAGGACGTAAGTCTGTCCTGACCAGTGCGACAGCGATTAGCTCATAGCCAGTAGCATGGTGAGGGCGGTACTATGGTCGGTGCACCTCTCAAGGGACGAATCGTCATCATCTATGATGTTCTCACCTCTGGCAAGGCCATTCGTGAAGCTATTGACATTCTCAAGGCCTCTCCTGAAGCGAAGCTCGTTGGAATTGTCCAGCTTGTCGACAGACAAGAGAAAGGCCAGAGCGGTAGCGGCAAGAGTACAGTACAGGAGGTTGAGGAAGAGTTCGGTGTGCCCGTCGAGCCTATCATTGGTTTGGATGATATCGTGAAGTACTTGGAAAGCTCTGGCAAGTGGGAAAAGGAGCTGCAAGAGGTCAGGAAGTACCGGGCGGANTACGGTGTTCAGAGGTCTTAAAGGGTTTTCTTGGATGCAGGGGTTTAGGTCTCCCTAATTAACTTCTGCATATTACAGGTTTGTAAGCTTGTATCAAAAGGAATAGCGTNTTAAGTACAAGGNAGCATATTGANNNNNNNGNNNGNNNNNNNNNNNANANNNNNNNNNNNNTCNNNNNNANTTGNTAGNNNNNAGNNNNNNNNNNNNANNNNNNNNNGNNNNNNNNNNN
105	Bt81	5-FOA	2016-12-02	SNP	ZC20	NNNNNNNNNNNNNNNNNNNNNNGNTCCTTTTGATACAAGCTTACAAACCTGTAATATGCAGAAGTTAATTAGGGAGACCTAAACCCCTGCATCCAAGAAAACCCTTTAAGACCTCTGAACACCGTACTCCGCCCGGTACTTCCTGACCTCTTGCAGCTCCTTTTCCCACTTGCCAGAGCTTTCCAAGTACTTCACGATATCATCCAAACCAATGATAGGCTCGACGGGCACACCGAACTCTTCCTCAACCTCCTGTACTGTACTCTTGCCGCTACCGCTCTGGCCTTTCTCTTGTCTGTCGACAAGCTGGACAATTCCAACGAGCTTCGCTTCAGGAGAGGCCTTGAGAATGTCAATAGCTTCACGAATGGCCTTGCCAGAGGTGAGAACATCATAGATGATGACGATTCGTCCCTTGAGAGGTGCACCGACCATAGTACCGCCCTCACCATGCTACTGGCTATGAGCTAATCGCTGTCGCACTGGTCAGGACAGACTTACGTCCTTCTTCTCCTTCCTGTTGTAGCAGTAACCGATATCTTTGCCGGTCTGCTGGTAAAGGCTTACAGCGGAGACAGCAGCCAAGGAGATACCCTTGTAAGCAGGGCCAAAGAGGACGTCAAAGTCGGGAATCCTAGAAGAGGAAAGTACCTTGGCGTAAGCCTGAGCCGTAGTTGAGAGAAGTGATGAAGAGTAAAGGAGACCGGCATTGAAGAAGTAAGGGGATTGACTGGACACACGTCAGATTCGATTGACTATGAATTGCTCGATATGGCTCACCGGCCGGACTTCAAGGTAAAGTTGCCGAAAAGAAGCACGCCGTGTTCGATTGCAGCTTCAATGAAGGCAACTTTGGCGGAGTCGAGGGCTTGGGAAGACATGATCAAGTTCTTATTTGGTCGCNGTTGTCGACAGATCCAAAAANACATNTNNNNNNNNNNNNNNNNNNNNNNNNNNNNNNNNNNNNNNNNNTNGNCNNNNNNNGGNNGNNGNNANNNANNGGGNNNCNNNNNNGCTCNNNNNN
105	Bt81	5-FOA	2016-12-08	None	SJP43	NNNNNNNNNNNNNNNNNNCANATCTTTNCCATTCATTTTCCTTCCCCACTTCCTCTCCTGGCAGCCTCCATCCAAAGACAAAAAGAAATGCCGCACCCAACCACACTCAAGACATACGCCTCGCGCATTTCCCTGCATACCAACCCGACCGCCCAGCGGATTCTCACCATCATGGACCGCAAACGCACCAACCTGTGTGTGAGCGTCGACGTGACCAAGGCGGCTGAGGTTCTGGAGGTTGTTAGAAGGGTCGGAGCGAGCGTCTGTATGGTCAAGGTGCGTTCTATGTATAACAGGGGGACCAAAGATAAGAAACAGTGGGTGGGAACCAGGTAGCTGACTGTTTTGTTGGGGATTGAAATCTTTAGACGCACTGCGATATTATTGAAGACTTTACTCTCGAGTTTGCTGATGAGCTTGTCAAGCTTTCAAAGCAACTTGATTTCGTGATTTTCGAAGATCGCAAGTTTGCCGATATTGGTGAGACCCTTTTCAATTCCGACGCATTTGGTACATGGAAGCTAATATTGCTGCTCACAAATAGGCAACACGGTTTCCCTGCAGTACTCTTCCGGAACGCACAAAATCGCTTCGTGGTCAGACTTGACCAATGCCCATTCCGTCCCTGGTCCTGGTATCATCACCGGCCTTTCATCTATCGGTCTCCCGCTTGGACGTGCACTTTTGCTGCTTGCCAACATGTCTTCCAAAGGCGCGCTCGCTACTGGGGAATACACGAAACAAACTATGCGTATGGCGCGTGAAGCCGGCCGGGACTTTGTTGTCGGATTTATCGCTCAAGAGCGGGTAGACGAGGGAGAAGAAGGGGATTGGTTGATCATGTCCCCGGGGGTGGGGTTGGCCGCCAAGGGGGATAAGCTGGGGCAGCAGTATANACGCCGAAAGAAGTGGTGCTCGAAGCTGGCGCAGATGTGATTATCGTCGNACGAGGGATCTACGGAGTGCAAGGTGGGGAGGAGGCAGTCAAGGCGGAGNCGGANAGGTATAGGGAGAAANGGTGGAANCNTATGAGGAGAGGTTGAANGNCAGTNNNTATAGTTGGGCCAACNANAANCATGGGANANAANTGANNNTGANACN
105	Bt81	5-FOA	2016-12-08	None	SJP44	NNNNNNNNNNNNGNGGNNNNNNNGGCTTTGAAGTATAATATAGTCTAAAGGATTTCTATCTTTTGCTCCATCGCCTTGCAAGCCAGCCATAACGAAGCATTACAATTCGCTTCCACATTGCTCCACAGGAATACTGTCACAATTATACATGCCTTCAACGACCACAAGGACGTTGCACACCGACATTGGTTGTCGAGAATTGTAAAATGATAGGATATCAATACAGCACTGACTGATTACATCCATATCAACATACTCTATGTATTCATATTCACTTCTATCCCATGCTTCTCGTTTGCCCAACTATATCTACTGTCCCTTCAACCTCTCCTCATACGCCTTCCACCCTTCCTCCCTATACCTCTCCGCCTCCGCCTTGACTGCCTCCTCCCCACCTTGCACTCCGTAGATCCCTCGTCCGACGATAATCACATCTGCGCCAGCTTCGAGCACCACTTCCTTCGGCGTCCTATACTGCTGCCCCAGCTTATCCCCCTTGGCGGCCAACCCCACCCCCGGGGACATGATCAACCAATCCCCTTCTTCTCCCTCGTCTACCCGCTCTTGAGCGATAAATCCGACAACAAAGTCCCGGCCGGCTTCACGCGCCATACGCATAGTTTGTTTCGTGTATTCCCCAGTAGCGAGCGCGCCTTTGGAAGACATGTTGGCAAGCAGCAAAAGTGCACGTCCAAGCGGGAGACCGATAGATGAAAGGCCGGTGATGATACCAGGACCAGGGACGGAATGGGCATTGGTCAAGTCTGACCACGAAGCGATTTTGTGCGTTCCGGAAGAGTACTGCAGGGAAACCGTGTTGCCTATTTGTGAGCAGCAATATTAGCTTCCATGTACCAAATGCGTCGGAATTGAAAAGGGTCTCACCAATATCGGCAAACTTGCGATCTTCGAAAATCACGAAATCAAGTTGCTTTGAAAGCTTGACAAGCTCATCAGCAAACTCGAGAGTAAAGTCTTCAATAATATCGCAGTGCGTCTAAAGATTTCAATCCCCAACAAAACAGTCAGCTACCTGGTTCCCACCCACTGTTTCTTATCTTTGGGTCCCCCTG
106	Bt81	5-FOA	2017-03-22	Insertion	ZC19	NNNNNNNNNNNNNNNNNNNNNNNNNNNNNNGGCGACCAAATAAGAACTTGATCATGTCTTCCCAAGCCCTCGACTCCGCCAAAGTTGCCTTCATTGAAGCTGCAATCGAACACGGCGTGCTTCTTTTCGGCAACTTTACCTTGAAGTCCGGCCGGTGAGCCATATCGAGCAATTCATAGTCAATCGAATCTGACGTGTGTCCAGTCAATCCCCTTACTTCTTCAATGCCGGTCTCCTTTACTCTTCATCACTTCTCTCAACTACGGCTCAGGCTTACGCCAAGGTACTTTCCTCTTCTAGGATTCCCGACTTTGACGTCCTCTTTGGCCCTGCTTACAAGGGTATCTCCTTGTCATCCTCATGGTTCGGCAACACTCAGCGATGACGAAGAAGAGAGCACAGCAGACACATCCACAAACGAACTGGGAGTAGATTTCGGAGCAATGAGAATCCAGGATGCAGCCGAGGAGCACAACACAACCACAGACGAGCTCGATGCCAACCTGGGCGCTCTCAGACTCGATTCTCCGCTGTAAGCCTTTACCAGCAGACCGGCAAAGATATCGGTTACTGCTACAACAGGAAGGAGAAGAAGGACGTAAGTCTGTCCTGACCAGTGCGACAGCGATTAGCTCATAGCCAGTAGCATGGTGAGGGCGGTACTATGGTCGGTGCACCTCTCAAGGGACGAATCGTCATCATCGATGATGTTCTCACCTCTGGCAAGGCCATTCGTGAAGCTATTGACATTCTCAAGGCCTCTCCTGAAGCGAAGCTCGTTGGAATTGTCCAGCTTGTCGACAGACAGANAAAGNCAGAGCGGTAGCGGCAAGAGTACAGTACAGGANGTTGANGAAGAGTNNGGNNNTGNCCGNNCAAGCCNATCATTGNTTTGGNNGAANNCGNNNANNACTGGA
106	Bt81	5-FOA	2017-03-22	Insertion	ZC20	NNNNNNNNNNNNNNNNNNNNNNNGNTCCTTTTGATACAAGCTTACAAACCTGTAATATGCAGAAGTTAATTAGGGAGACCTAAACCCCTGCATCCAAGAAAACCCTTTAAGACCTCTGAACACCGTACTCCGCCCGGTACTTCCTGACCTCTTGCAGCTCCTTTTCCCACTTGCCAGAGCTTTCCAAGTACTTCACGATATCATCCAAACCAATGATAGGCTCGACGGGCACACCGAACTCTTCCTCAACCTCCTGTACTGTACTCTTGCCGCTACCGCTCTGGCCTTTCTCTTGTCTGTCGACAAGCTGGACAATTCCAACGAGCTTCGCTTCAGGAGAGGCCTTGAGAATGTCAATAGCTTCACGAATGGCCTTGCCAGAGGTGAGAACATCATCGATGATGACGATTCGTCCCTTGAGAGGTGCACCGACCATAGTACCGCCCTCACCATGCTACTGGCTATGAGCTAATCGCTGTCGCACTGGTCAGGACAGACTTACGTCCTTCTTCTCCTTCCTGTTGTAGCAGTAACCGATATCTTTGCCGGTCTGCTGGTAAAGGCTTACAGCGGAGAATCGAGTCTGAGAGCGCCCAGGTTGGCATCGAGCTCGTCTGTGGTTGTGTTGTGCTCCTCGGCTGCATCCTGGATTCTCATTGCTCCGAAATCTACTCCCAGTTCGTTTGTGGATGTGTCTGCTGTGCTCTCTTCTTCGTCATCGCTGAGTGTTGCCGAACCATGAGGATGACAAGGAGATACCCTTGTAAGCAGGGCCAAAGAGGACGTCAAAGTCGGGAATCCTAGAAGANGAAAGTACCTTGGCGTAAGCCTGAGCCGTAGTTGAGAGAAGTGATGAAGAGTAAAGGAGACCGGCATTGAAGAANTAANGGGATTGACTGGACACACGTCANATTCGATTGACTATGAATTGCTCGATATGGCTCACCGGCCGGACTTCAAGGTAAAGTTGCCGAAANNNNCACGCCGTGTTCGATTGCAGCTTCATGANNCAACTTTGGCGNANNNAGGGCTTGGGAAGANNTGATCAGTTNTATTTGGNCNCCGTTGNNNANNNNNTCNNAAAAAANN
107	Bt81	5-FOA	2017-03-22	SNP	ZC19	NNNNNNNNNNNNNNNNNNNNNNNGGCGACCAAATAAGAACTTGATCATCTCTTCCCAAGCCCTCGACTCCGCCAAAGTTGCCTTCATTGAAGCTGCAATCGAACACGGCGTGCTTCTTTTCGGCAACTTTACCTTGAAGTCCGGCCGGTGAGCCATATCGAGCAATTCATAGTCAATCGAATCTGACGTGTGTCCAGTCAATCCCCTTACTTCTTCAATGCCGGTCTCCTTTACTCTTCATCACTTCTCTCAACTACGGCTCAGGCTTACGCCAAGGTACTTTCCTCTTCTAGGATTCCCGACTTTGACGTCCTCTTTGGCCCTGCTTACAAGGGTATCTCCTTGGCTGCTGTCTCCGCTGTAAGCCTTTACCAGCAGACCGGCAAAGATATCGGTTACTGCTACAACAGGAAGGAGAAGAAGGACGTAAGTCTGTCCTGACCAGTGCGACAGCGATTAGCTCATAGCCAGTAGCATGGTGAGGGCGGTACTATGGTCGGTGCACCTCTCAAGGGACGAATCGTCATCATCGATGATGTTCTCACCTCTGGCAAGGCCATTCNGGAANCTATTGACATTGTCAAGGCCGCTCATGAAGCGCAGCCCGTGGGTNNTNCCNNGTTGTCNATAGGCNACAAAAANNCCNTACAGGTACCCTAGATTGATTCNNNGCTAAANCAGGTNCATGAAAAACGCTAGNCGCTCNCANNAGAGTANCNANCTGTCTGTCACTTCNCNNNACTCNCGGAAAGATNACACCATCTTGNCTTTTGGTACGAGANGCGCNNNNNNTTTCANTGCCTTCANCNAGNNNNNGGCAGNNNAANTCNCCCNNNGGGGNNCNNCGCTTGCACNNGNTTTNNTTCNANANAAAGNANTGGNGTNACNAACNNGGTTNCTNNCGGNNNNGNACAGNNTTTGTTTNNANTNCNTNGGANNNNNTGGNNNNNNNNNNNNNGNNNNNNNNNNNNNNTGGTCTNAANCNANNANANNGANNGGGNNTTANNANANNTNANTNGGCNATTNANAGNNN
107	Bt81	5-FOA	2017-03-22	SNP	ZC20	NNNNNNNNNNNNNNNNNNNNNNNNNNNCTTTTGATACAAGCTTACAAACCTGTAATATGCAGAAGTTAATTAGGGAGACCTAAACCCCTGCATCCAAGAAAACCCTTTAAGACCTCTGAACACCGTACTCCGCCCGGTACTTCCTGACCTCTTGCAGCTCCTTTTCCCACTTGCCAGAGCTTTCCAAGTACTTCACGATATCATCCAAACCAATGATAGGCTCGACGGGCACACCGAACTCTTCCTCAACCTCCTGTACTGTACTCTTGCCGCTACCGCTCTGGCCTTTCTCTTGTCTGTCGACAAGCTGGACAATTCCAACGAGCTTCGCTTCAGGAGAGGCCTTGAGAATGTCAATAGCTTCACGAATGGCCTTGCCAGAGGTGAGAACATCATCGATGATGACGATTCGTCCCTTGAGAGGTGCACCGACCATAGTACCGCCCTCACCATGCTACTGGCTATGAGCTAATCGCTGTCGCACTGGTCAGGACAGACTTACGTCCTTCTTCTCCTTCCTGTTGTAGCAGTAACCGATATCTTTGCCGGTCTGCTGGTAAAGGCTTACAGCGGAGACAGCAGCCAAGGAGATACCCTTGTAAGCAGGGCCAAAGAGGACGTCAAAGTCGGGAATCCTAGAANAGGAAAGTACCTTGGCGTAAGCCTGAGCCGTAATTGAGAGAAATGATGAAAAGTAAAGGAGACCGGCATTGATGAANTTTTGGGATTGACTGGNNNNAGANGCNATNNTAAAGGCCATGNAANGNTGGANTNGGCCNTGGCGNCNGGGNNGGNNNGNNNNNNTGNCCGAAGAANAGGAAGAAGNNGTGTTNNATGNANNNAAAGTTNNNNACCTNTNTGNCGANGAANNGCANATGNAANGCGNNACCAAAGNGTCATATTANATAGNNNAGNNCCGAGCACNNNNNTTGCATNNTTTTATNTTNTGTTGANGNNAATGGNNGNNNNNNNNNNGNNNNNNNNNNNCNANNGGCGAAAGANNANCNGANNANAAGAAAAAAAGAAAAAANNGANNGTACCCCCNTCNCCNTNCNNGNANGNNNAACNNATCAGNNN
108	Bt81	5-FOA	2018-03-13	SNP	ZC19	NNNNNNNNNNNNNGTCGANACGGCGACCAAATAAGAACTTGATCATGTCTTCCCAAGCCCTCGACTCCGCCAAAGTTGCCTTCATTGAAGCTGCAATCGAACACGGCGTGCTTCTTTTCGGCAACTTTACCTTGAAGTCCGGCCGGTGAGCCATATCGAGCAATTCATAGTCAATCGAATCTGACGTGTGTCCAGTCAATCCCCTTACTTCTTCAAGGCCGGTCTCCTTTACTCTTCATCACTTCTCTCAACTACGGCTCAGGCTTACGCCAAGGTACTTTCCTCTTCTAGGATTCCCGACTTTGACGTCCTCTTTGGCCCTGCTTACAAGGGTATCTCCTTGGCTGCTGTCTCCGCTGTAAGCCTTTACCAGCAGACCGGCAAAGATATCGGTTACTGCTACAACAGGAAGGAGAAGAAGGACGTAAGTCTGTCCTGACCAGTGCGACAGCGATTAGCTCATAGCCAGTAGCATGGTGAGGGCGGTACTATGGTCGGTGCACCTCTCAAGGGACGAATCGTCATCATCGATGATGTTCTCACCTCTGGCAAGGCCATTCGTGAAGCTATTGACATTCTCAAGGCCTCTCCTGAAGCGAAGCTCGTTGGAATTGTCCAGCTTGTCGACAGACAAGAGAAAGGCCAGAGCGGTAGCGGCAAGAGTACAGTACAGGAGGTTGAGGAAGAGTTCGGTGTGCCCGTCGAGCCTATCATTGGTTTGGATGATATCGTGAAGTACTTGGAAAGCTCTGGCAAGTGGGAAAAGGAGCTGCAAGAGGTCAGGAAGTACCGGGCGGAGTACGGTGTTCAGAGGTCTTAAAGGGTTTTCTTGGATGCAGGGGTTTANGTCTCCCTAATTAACTTCTGCATATTACAGGTTTGTAAGCTTGTATCAAAAGGAATAGCGTTTTAAGTACAAGGNAGCATATTGAANNNNNNNGNNNNNANTNNNNNNNNNNNNNNNNANGNNNNNNANTCNNNNTCNNTNTNCCTANANTCNANNNNNNCCCNNNNNNNNNCGTCNNNNNNNNNNNNNCNNNGGNNANNTTNNNNNNNTNNGATCCNNNNNCNNNGNNNNNANNNGGNNGNNNNNNNNNNNNNNNCNNTTGANNNNGNNNNNNTNNNNAANNNNNGGNNNNNTNNNGNN
108	Bt81	5-FOA	2018-03-13	SNP	ZC20	NNNNNNNNNNNNANGCTATTCCTTTTGATACAAGCTTACAAACCTGTAATATGCAGAAGTTAATTAGGGAGACCTAAACCCCTGCATCCAAGAAAACCCTTTAAGACCTCTGAACACCGTACTCCGCCCGGTACTTCCTGACCTCTTGCAGCTCCTTTTCCCACTTGCCAGAGCTTTCCAAGTACTTCACGATATCATCCAAACCAATGATAGGCTCGACGGGCACACCGAACTCTTCCTCAACCTCCTGTACTGTACTCTTGCCGCTACCGCTCTGGCCTTTCTCTTGTCTGTCGACAAGCTGGACAATTCCAACGAGCTTCGCTTCAGGAGAGGCCTTGAGAATGTCAATAGCTTCACGAATGGCCTTGCCAGAGGTGAGAACATCATCGATGATGACGATTCGTCCCTTGAGAGGTGCACCGACCATAGTACCGCCCTCACCATGCTACTGGCTATGAGCTAATCGCTGTCGCACTGGTCAGGACAGACTTACGTCCTTCTTCTCCTTCCTGTTGTAGCAGTAACCGATATCTTTGCCGGTCTGCTGGTAAAGGCTTACAGCGGAGACAGCAGCCAAGGAGATACCCTTGTAAGCAGGGCCAAAGAGGACGTCAAAGTCGGGAATCCTAGAAGAGGAAAGTACCTTGGCGTAAGCCTGAGCCGTAGTTGAGAGAAGTGATGAAGAGTAAAGGAGACCGGCCTTGAAGAAGTAAGGGGATTGACTGGACACACGTCAGATTCGATTGACTATGAATTGCTCGATATGGCTCACCGGCCGGACTTCAAGGTAAAGTTGCCGAAAAGAAGCACGCCGTGTTCGATTGCAGCTTCAATGAAGGCAACTTTGGCGGAGTCGAGGGCTTGGGAAGACATGATCAAGTTCTTATTTGGTCGCCGTTGTCGACAAGATCCAAAAAGAACAATTTCNNNNNNNNNNNNNNNNNNNNNNCNNNNNNNNNAATTNNNTATAAGGTCNANNTGACGCCGATNNNATNNGNNNANNANANNACTAANNGCGTNTCTCTCCNGTNTNNGNNCCNAANCNNGTTNNNATNCNGGGAGNNNNNNCNNGNNNNNNTCNNCCNNGTCNTCANNANANNNNNGNNNTTNANNN
109	Bt81	5-FC	2018-03-13	Insertion	SJP107	NNNNNNNNTTATGGAGAGCCAAGGCACACAGCCATGAACGAGGCCGGAGGATTCTCCAAAAGGATTTTCGGATTCTGTCACAGCAGCTTATCCAACCGAAGCTTCTCCCCCCTTCATCCGCCTCTATCCTCGCTTTCCGCTAGCCTCGCTGCCCTTCTCCAGTTTTGCTGTTTGCAATATGTCCACCAACATCACGACTTGTCTCCCTGCATCTGGAAGCAATATCCATAAGGCCGAGCTCCCCGGTAATGCTTTTGTCCTCCCCCCCAGTTGTAGCCACAATACCAAACCGGAAGAAGCCTATTCCTGGCCGACTCCACCCAGCCTTCCAAGACGCGGCCGCTCGTTGCGCTGAGGCCTACCTCACCCGGCCAACTGAAGCCAACCTACTCAACTTCTTAGCGCTACCCAAAGTCGGCCTGTTCCCAGCCACTCTGGAAAAGAAACCAGCATTGTTCCTCGCAAGCTACCCGAATGTCTCCTGGCCGACACCCAAGCCAAAGCCCCAGAACCCAACCACTGCATCCGACACTTCAAAAACAGCAACCAAACTCGTCGAGTCAGGTCACCTAGGCTCTGCAGCGCGCATCCTGGCAGAAGACGCAAAGGCTATGGAGATTGATGACAGAGTACTAGAACAACTGGAGTCGAAGCATCCGAGAGGTCCCGAAAAGCCGTTTGGAAGAAAGGCGGGGCCGAAGCAAGGGAAGAACATCACCGAACAGAGCATGAGGGAGGCGCTGGACACGTTTGCGGCGGATACTGCACCAGGAGTAAGCGGCTGGACAGTCCCTTTGCTGAAAAGTGCCATGCACCGACCCTCAGTCGTCAAGTTCCTCACCACACTCTGCACCTCCATCACCTCGTCAACCGCTTTGGGCCAGTCAATGCTCAGAACCTCTCGCTTAATCGCTCTCAAGAAAGACGACGGCTCAGTCCGACCGATCGCAGTTGGCGAACTCATCTACCGACTCTGTGCCAAAGCCATCCTACGCTCNACTTCCACNCNACTTCCTNCTNCTTACCANTCGGCGTCAATCCCCAGGAGNGTAGACCNNNNGCGANCANCGACGTGCTCTGGGANGGNANTTNGGGNNCNANTNCNNNCATCTGCCTNNNNNNATGCCNNNAATGNTNNANNCNGGNNGNNNNAANNNNANNGN
109	Bt81	5-FC	2018-03-13	Insertion	SJP110	NNNNNNNNNNNNNTNGCTNNTTTCCAGCGCTTATGAAACAATGAGTCACGTACGAAAAGCTTGGGTAGAGCTGTCTCCTCATCCTGCAACGAATATTGTGGTAAACATCATTGAAAGGGTAAAAAAAAAAAAAANGAAAACCAACAAACCCTTTGTATAAAAATCTGAAAGGGGGGTGTGTACCCATGCGGTCAGCACCAAAATGTCAAATGGTTGCAAAAAACCTTTGCTGACTAACCTTCCCAATTCCCACTGCAATACTGTGCATTAGTATGATGTAATGCACCATTGTAAACATAGGGGGGAAACCATTAAACACTCACCGGAACGACAGCAATCACAAAAACCCGCTTCCATTGCCTAACATAAACTATTTTACCCCTCTAACAGTGATCATTGGGGGAAATATCAGGGACGCTTACCTCTCCAGCTATAACAGGTCGATATCAGCACTTAAACTCAGTGATTGGCTCGGCACATGTGCATGAAATCAAATCTCCAGGCTACCGCCGCATTGGTTTTGAAACTTACCTCGCATGATCGACACTCCGCAAATCCTCCCTTGGAAAGCCACACCTTCAAATTCACGGCCAACAGGAGTGACAACTTTTTTAGGGAGCACGGGAAGGTGGTTGAGACCTGCCAAACCAGATTAGGGCTTGAATTTCTATCGTCGCTCCCCGTCTCTTTGATATTGTAAAGCAACTCGCTGGAATGGGCAAGCTTTTTGAAAGATATCATTCGAAAACTCACCTTCCTCTACAAGCAATCTGATAATCCTATCTGAAGTACTATCCCAGGAAGGGTAAGTAAGTCCCAACTAATAATTGCTATTGAAGATACACGCGTCACTCACAAGACAAAGTCACCCCTATGATACCATTATTATGATTTCCAAATCGAAAANAGTATGATAATANGAGCGGGGCTTACCTTTGGGTANTCNNNTCGCNAATANTANTGNGGANNGACTGAAGTTNNNNGGTTAAAGAGGNNACNNGAAANCGTCNNNATATGATTTCNGNNNNAANTTNCGTNNNCTGATTTNNATTNATTTANTTNNNNNGNNNCCCCCNTNNNNNNNNNNCNTAGCNNNNCCNTNNNCNNNNNNNNGACGTCNANCCNNNNNNNNNNNNNNNNANTGNNTTNNNNNNNNN
110	Bt84	rapamycin+FK506	2018-03-13	Insertion	ZC7	NNNNNNNNNNNNNNNNNTCACGANNNGTGNNCAACTNNCNAGTCCCCCTTTCCGGAGCGAAGGACCTGCAATACTTTCCATTCTTCTTTCTTCTTCTTCATGTTCAGATCTATCCTCACCACCTCTCGCCCCCTCGTTAGACAGCCTCTCCGTCAATTTACTACAACAGCTATCAAAATGGGTGTTACTGTTGAGGTTGGTATCTTCTGCTTTCTCCTTAGTGACCGATCGGTCCGGAGTGCATCTGAGCGTCAGTGCTGATATGTTGACTGATTTTTCTTCCCTTCAACAGAACATTTCCGCCGGTGACGGCAAGACCTTCCCCCAGCCTGGAGACAATGTTACTATCCACTGTGGGTTGTCCTTAAACTCCGCTTCCTGTGCATCTCGAGATGAGAACTTGCAACACTGACATGATGGCGACCTTTTGCTATGTACACGGCGTTCCGTTTCTGACATCAATTTGATGTCAATTGATTCCGACGTCAGATTGATATCAAACAAAGGCAATTGTTTGATGTCACCTGACCTGATACGCATCTGACATCAATCTGATGCATTTGTTGCACATCAGCCATGACTGTTTCTGAGGTCAATCTGATGCATTCTTGATTCACCATTTATACATATGCATGGATCGGATGAATGCAATGGATAACAAATAGGCCGTTTGCATAGTACTCGAATTCTCTCACAACTGCCCCTCATCCTCCCATGCACCATACAAGCCTGCACCACCCCCTCCCTCGTCATCCAGTCCAGGCGTCACCCTGCACCGGTCATCCTCCTCATCGTCCTCCCCATCGTCCTCCCCATCCTTATCCCCCTCCCCATCCTCATCTCCTTCCTCATTCTCATCGCCCTCCTCATCCTCATCCTCTTCCTCTCCCCTANCCAAGGAACTGACATTACGACTTTGGTTAGGCCTCCCCGCAACCTCCATCTCAAGCTCGTCTCCGCCCTTCTTCACCTCCTTCCACCCANGCACCATCCGAACGCTGNTCATGGNTTGCCACTCCATAAACTCTTTCTGTAAGCCCCCAATGAGANNCANNNCNNNNNNNACCAGCTGNGCTTGNNN
110	Bt84	rapamycin+FK506	2018-03-13	Insertion	ZC8	NNNNNNNNNNNNNNNNTCGGANTTTGNNNNANGATTCGGAANANATATCCATTANTAGTATCACTGTGGAGTGAACGACTTTTAAAGCCGAACGAATGATGCTGAAAAGCTTGTTGATTATATACTGGCTCAGCAGCAATGCAATTTTGAAACATTTAGAAGCATTCGCTACACCGTTCATATCATCGTCTACTTAATTCTTCTTTCACTATCATTCAGATTTCCTAACTTTTAAGACCATCTACTAATTTACGCAATAAATTTTAGTTGACCTTGAGGAGCTCAACTGTAATAAAAATCAGTGTCAGGTACGTAGTGTCGACGAAGAGCAAACTTACCCTCGAACTTGAGGGTGGAGTTGGGGGGAATAACAGGGGGGAAACCTCGCGCACCGTAGGCTAATTGATAGATGTCAGGTTTAATTTGTTGCAACGAAAGAAACTTCGCATACCATAGTCAGGGGTACAGATGAGGTTAGCCTTCTGGCCTACGGAGAGCTGAGGAACACCCTCGTCCCAACCCCTGATAACTTGGCTACGAAACAGTATCAGCTATGAAATATGCGCACCTTCGGAAATACTTACCCTTGGCCAATTCGGCAGACGAAGGGAGTTCCACGGTCTCGGGAAGAGTCAAACTTGGAACCGTCAAGAAGGGTACCAACGTCTATTTACACGGCGAACCGAGTTTGAGGTCAAACTGATGTTTGAGCATTTGATTCCGCGCTGACGGGTCAGATTGACATCAGTTTGACATCAGGGCAATGGAACGTCAATATGACCACAGCTTCAAATGTCAAATTGATGCATGAATGGCTTGACATCAGACTGACATCAGACTGATATCGGACTAACACACATATTGACCCGACCAAAATTTGATATCAGTCTGACATCAAACTGATGTTGCATTTATATTCATCCATCATTTAATTAATTTTACAAGTTAATACATATACTTCNNNTAGCAAACTGATGCATATGCCTCAGCCAGCTAACGGNCCGGGGNNTTGCACTGGGGGTTTGAANNTGAGGTAGCATGGNCTGACCCAATCNGCANTNNTACGAAAGGACTTGCCTCCN
111	H99, sensitive parent	none	2016-10-07	N/A	ZC7	GGNNNNNNNNNNNNTNNNCCNNNNNNGGNNCCCNAACTTGTCCGTCACCCCTTTCCGGAGCGGAGGACCTGCAATACTTTCCATTCTTCTTTCTTCTTCTTCATGTTCAGATCTATCCTCACCACCTCTCGCCCCCTCGTTAGACAGCCTCTCCGTCAATTTACTACAACAGCTATCAAAATGGGTGTTACTGTTGAGGTTGGTATCTTCTGCTTTCTCCTAGTGACCGATCGGTCCGGAGTGCATCTGAGCGTCAGTGCTGATATGTTGACTGATTTTTCTTGCCTTCAACAGAACATTTCCGCCGGTGACGGCAAGACCTTCCCCCAGCCTGGAGACAATGTTACTATCCACTGTGGGTTGTCCTTAAACTCCGCTTCCTGTGCATCTCGAGATGAGAACTTGCAACACTGACATGATGGCGACCTTTTGCTATGTAAATAGACGTTGGTACCCTTCTTGACGGTTCCAAGTTTGACTCTTCCCGAGACCGTGGAACGCCCTTCGTCTGCCGAATTGGCCAAGGGTAAGTATTTCCGAAGGTGCGCATATTTCATAGCTGATACTGTTTCGTAGCCAAGTTATCAGGGGTTGGGACGAGGGTGTTCCTCAGCTCTCCGTAGGCCAGAAGGCTAACCTCATCTGTACCCCTGACTATGGTATGCGAAGTTTCTTTCGTTGCAACAAATTAAACCTGACATCTATCAATTAGCCTACGGTGCGCGAGGTTTCCCCCCTGTTATTCCTCCCAACTCCACCCTCAAGTTCGAGGGTAAGTTTGCTCTTCGTCGACACTACGTACCTGACACTGATTTTTATTACAGTTGAGCTCCTCAAGGTCAACTAAAATTTATTGCGTAAATTTAGTAGATGGTCTTAAAAGTTAGGAAATCTGAATGATAGTGAAAGAANAATTAAGTAGACGATGATATGAACGGTGTGGNGAATGCTTCTAAACGTTTCAAATTGCATTGCTGCTGAGCCAGTATATNATCAACAAGCTTTTCAGCATCATTCATCGGCTTTAAAAGTCGTTCACTCCACAGTGATACTACTAANGGNNNNNTCTTCGANGGNCCTGGTCNTTTTNGTCNTCTCNNANCTTCNNNNNNNNNNNNNNNNCNTNNNNNNNNNNNNNNNNAN
111	H99, sensitive parent	none	2016-10-07	N/A	ZC8	NNNNNNNNNNNNNNNNNNNNNGACNNATGACAGACCATTCGAAGATATATCCATTAGTAGTATCACTGTGGAGTGAACGACTTTTAAAGCCGAATGAATGATGCTGAAAAGCTTGTTGATTATATACTGGCTCAGCAGCAATGCAATTTTGAAACGTTTAGAAGCATTCGCCACACCGTTCATATCATCGTCTACTTAATTCTTCTTTCACTATCATTCAGATTTCCTAACTTTTAAGACCATCTACTAATTTACGCAATAAATTTTAGTTGACCTTGAGGAGCTCAACTGTAATAAAAATCAGTGTCAGGTACGTAGTGTCGACGAAGAGCAAACTTACCCTCGAACTTGAGGGTGGAGTTGGGAGGAATAACAGGGGGGAAACCTCGCGCACCGTAGGCTAATTGATAGATGTCAGGTTTAATTTGTTGCAACGAAAGAAACTTCGCATACCATAGTCAGGGGTACAGATGAGGTTAGCCTTCTGGCCTACGGAGAGCTGAGGAACACCCTCGTCCCAACCCCTGATAACTTGGCTACGAAACAGTATCAGCTATGAAATATGCGCACCTTCGGAAATACTTACCCTTGGCCAATTCGGCAGACGAAGGGCGTTCCACGGTCTCGGGAAGAGTCAAACTTGGAACCGTCAAGAAGGGTACCAACGTCTATTTACATAGCAAAAGGTCGCCATCATGTCAGTGTTGCAAGTTCTCATCTCGAGATGCACAGGAAGCGGAGTTTAAGGACAACCCACAGTGGATAGTAACATTGTCTCCAGGNTGGGGGGAAGGTCTTGCCGTCACCGGCGGAAATGTTCTGTTGNAAGGCAAGAAAAATCAGTCAACATATCAGCACTGACGCTCAGATGCACTCCGGACCGATCGGTCACTAGGANAAAGCANAAGATACCAACCTCAACAGTAACACCCATTTTGATAGCTGTTGTAGTAAATTGACGGGAGAGGCTGTCTAACGAGGGGCGANNANGNNNGTGAGGATAGATCTGANNTGAANANANAAANANNATGNAAAAGTATTGCNNTCNTCCGCTCCNGAAAGGGNGANNNNNNNAAGTTNGGGGTCCTTNNNACGNNGGTGANNACNGNNGGAGGNGNNNNNNNNNNNNNNNNNNNNNNNNNNNNNNNNNNNAAAAANNNNNN
111	H99, sensitive parent	none	2016-12-02	N/A	ZC19	NNNNNNNNNNNNNNNNNNNNNNNNNGCGACCAAATAAGAACTTGATCATGTCTTCCCAAGCCCTCGACTCCGCCAAAATTGCCTTCATTGAAGCTGCAATCGAACACGGCGTGCTTCTTTTCGGCAACTTTACCTTGAAGTCCGGCCGGTGAGCCATATCGAGCAATTCATAGTCCAATCGAATCTGACATGTGTCCAGTCAATCCCCTTACTTCTTCAATGCCGGTCTCCTTTATTCTTCATCACTTCTCTCAACTACGGCCCAGGCTTACGCCAAGGTACTTTCCTCTTCTAGGATTCCCGACTTTGACGTCCTCTTTGGCCCTGCTTACAAGGGTATCTCCTTGGCTGCTGTCTCCGCTGTAAGCCTTTACCAGCAGACCGGCAAAGATATCGGTTACTGCTACAACAGGAAGGAGAAGAAGGACGTAAGTCTGTCCTGACCAGTGCGACAGCGATTAGCTCATAGCCAGCAGCATGGTGAGGGCGGTACTATGGTTGGTGCACCTCTCAAGGGACGAATCGTCATCATCGATGATGTTCTCACCTCTGGCAAGGCCATTCGTGAAGCTATTGACATTCTCAAGGCCTCTCCTGAAGCGAAGCTCGTTGGAATTGTCCAGCTTGTCGACAGACAAGAGAAAGGCCAGAGCGGTAGCGGCAAGAGTACCGTACAGGAGGTTGAGGAAGAGTTCGGTGTGCCCGTCGAGCCTATCATTGGTTTGGATGATATCGTGAAGTACTTGGAAAGCTCTGGCAAGTGGGAAAAGGAGCTGCAAGAGGTCAGGAAGTACCGGGCGGAGTACGGTGTTCAGAGGTCTTAAAGGGTTTTCTTGGATGCAGGGGTTTAGGTCTCCCTAATCAACTTCTGCATATTACAGGTTTGTAAGCCTGTATCAAAAGGAATAGCGTTTTAAGTACAANNAAGCANGTNNNNNNNNNNNNNNNNNNNNNNNNNNNANNNNNNN
111	H99, sensitive parent	none	2016-12-02	N/A	ZC20	NNNNNNNNNNNNNNNNNNNNNNNNNTCNNGANANNNNANNNGNNNCCTGTAATATGCAGAAGTTAATTAGGGAGACCTAAACCCCTGCATCCAAGAAAACCCTTTAAGACCTCTGAACACCGTACTCCGCCCGGTACTTCCTGACCTCTTGCAGCTCCTTTTCCCACTTGCCAGAGCTTTCCAAGTACTTCACGATATCATCCAAACCAATGATAGGCTCGACGGGCACACCGAACTCTTCCTCAACCTCCTGTACTGTACTCTTGCCGCTACCGCTCTGGCCTTTCTCTTGTCTGTCGACAAGCTGGACAATTCCAACGAGCTTCGCTTCAGGAGAGGCCTTGAGAATGTCAATAGCTTCACGAATGGCCTTGCCAGAGGTGAGAACATCATCGATGATGACGATTCGTCCCTTGAGAGGTGCACCGACCATAGTACCGCCCTCACCATGCTACTGGCTATGAGCTAATCGCTGTCGCACTGGTCAGGACAGACTTACGTCCTTCTTCTCCTTCCTGTTGTAGCAGTAACCGATATCTTTGCCGGTCTGCTGGTAAAGGCTTACAGCGGAGACAGCAGCCAAGGAGATACCCTTGTAAGCAGGGCCAAAGAGGACGTCAAAGTCGGGAATCCTAGAAGAGGAAAGTACCTTGGCGTAAGCCTGAGCCGTAGTTGAGAGAAGTGATGAAGAGTAAAGGAGACCGGCATTGAAGAAGTAAGGGGATTGACTGGACACACGTCAGATTCGATTGACTATGAATTGCTCGATATGGCTCACCGGCCGGACTTCAAGGTAAAGTTGCCGAAAAGAAGCACGCCGTGTTCGATTGCAGCTTCAATGAAGGCAACTTTGGCGGAGTCGAGGGCTTGGGAAGACATGATCAAGTTCTTATTTGGTCGCCGTTGTCGACAAGATCCAAAAAAGAACAATTTCNCNNNANNNNNNNNNNGGGGNANNGNNNNNN
111	H99, sensitive parent	none	2016-12-08	N/A	SJP43	NNNNNNNNNNCNNNNNNNNNCNTCTTTNCCATTTATTTTCCTTCCCCACTTCGTCTCCCGGCAGCCTCCATCCAAAGACGAAAAGAAATGCCGCACCCAACCACACTCAAGACATACGCCTCGCGCATTTCCCTGCATACCAACCCGACCGCCCAGCGGATTCTCACCATCATGGACCGCAAACGCACCAACCTGTGTGTGAGCGTGGACGTGACCAAGGCGGCGGAGGTTCTGGAGGTTGTTAGAAGGGTCGGAGCGAGCGTCTGTATGGTCAAGGTGCGTTCTATGAATAACAGGGGGACCAAAGATAAGAAACAGTGGGTGGAAACCAGGTAGCTGACTGTTTTGTTGGGGATTGAAATCTTTAGACGCACTGCGATATTATTGAAGACTTTACTCTCGAGTTTGCTGATGAGCTTGTCAAGCTTTCAAAGCAACTTGATTTCGTGATTTTCGAAGATCGCAAGTTTGCCGATATCGGTGAGACCCTTTTCAATTCCGACGCATTTGGTACATGGAAGCTAATATTGCTGCTCACAAATAGGCAACACGGTTTCCCTGCAGTACTCTTCCGGAACGCACAAAATCGCTTCGTGGTCAGACTTGACCAATGCCCATTCCGTCCCTGGTCCTGGTATCATCACCGGCCTTTCATCTATCGGTCTCCCGCTTGGACGTGCACTTTTGCTGCTTGCCAACATGTCTTCCAAAGGTGCGCTCGCTACTGGGGAATACACGAAACAAACTATGCGTATGGCGCGTGAAGCCGGCCGGGACTTTGTTGTCGGATTTATCGCTCAAGAGCGGGTAGACGAGGGAGAAGAAGGGGATTGGTTGATCATGTCCCCGGGGGTGGGGTTGGCCGCCAAGGGGGATAAGCTGGGGCAGCAGTATAGGACGCCGAAGGAAGTGGTGCTCGAAGCTGGCGCAGATGTGATTATCGTCGNACGAGGGATCTACGGAGTGCAGGGTGGGGAGGAGGCAGTCAAGGCGGAGGCGGANAGGTATAGGGAGGANGNTGGAAGGNGTATGAGGAGAGGTTGAAGGGACAGTAGATATAGTTGGGCAAACGANAAGCATGGGGATAGA
111	H99, sensitive parent	none	2016-12-08	N/A	SJP44	NNNNNNNNNNNNNNNNNNNGGANGANGGCTTTGAAGTATAATATAGTCGAAAGGATTTCTATCTTTTGCTCCATCGCCTTGCAAGCCAGCCATAACGAAGCATTACAATTCGCTTCCACATTGCTCCACAGGAATACTGTCACAATTATACATGCCTTCAACGACCACAAGGACGTTGCACACCGACATTGGTTGTCGAGAATTGTAAAATGATAGGATATCAATACAGCACTGACTGATTACATCCATATCAACATACTCTATGTATTCATATTCACTTCTATCCCATGCTTCTCGTTTGCCCAACTATATCTACTGTCCCTTCAACCTCTCCTCATACGCCTTCCACCCTTCCTCCCTATACCTCTCCGCCTCCGCCTTGACTGCCTCCTCCCCACCCTGCACTCCGTAGATCCCTCGTCCGACGATAATCACATCTGCGCCAGCTTCGAGCACCACTTCCTTCGGCGTCCTATACTGCTGCCCCAGCTTATCCCCCTTGGCGGCCAACCCCACCCCCGGGGACATGATCAACCAATCCCCTTCTTCTCCCTCGTCTACCCGCTCTTGAGCGATAAATCCGACAACAAAGTCCCGGCCGGCTTCACGCGCCATACGCATAGTTTGTTTCGTGTATTCCCCAGTAGCGAGCGCACCTTTGGAAGACATGTTGGCAAGCAGCAAAAGTGCACGTCCAAGCGGGAGACCGATAGATGAAAGGCCGGTGATGATACCAGGACCAGGGACGGAATGGGCATTGGTCAAGTCTGACCACGAAGCGATTTTGTGCGTTCCGGAAGAGTACTGCAGGGAAACCGTGTTGCCTATTTGTGAGCAGCAATATTAGCTTCCATGTACCAAATGCGTCGGANTTGAAAAGGGTCTCACCGATATCGGCAAACTTGCGATCTTCGAAAATCACGAAATCAAGTTGCTTTGAAAGCTTGACAAGCTCATCAGCAAACTCGAGAGTAAAGTCTTCATAATATCGCAGTGCGTCTAAAGATTTCAATCCCCNACAAAACAGTCAGCTACCTGGTTTCCACCCACTGTTTCTTATCTTTGGNCCCCCNGTTATTNNN
112	Bt65, sensitive parent	none	2016-10-07	N/A	ZC7	NNNNNNNNNNNNNNNNNNNNNNNNCNNNNNCNNCNAATTANTCNNGTCACCCCTTTCCAGGNAGCGGAGGACCTGCAATACTTTCCATTCTTCTTTCTTCTTCTTCATGTTCAGATCTATCCTCACCACCTCTCGCCCCCTCGTTAGACAGCCTCTCCGTCAATTTACTACAACAGCTATCAAAATGGGTGTTACTGTTGAGGTTGGTATCTTCTGCTTTCTCCTAGTGACCGATCGGTCCGGAGTGCATCTGAGCGTCAGTGCTGATATGTTGACTGATTTTTCTTGCCTTCAACAGAACATTTCCGCCGGTGACGGCAAGACCTTCCCCCAGCCTGGAGACAATGTTACTATCCACTGTGGGTTGTCCTTAAACTCCGCTTCCTGTGCATCTCGAGATGAGAACTTGCAACACTGACATGATGGCGACTTTTTGCTATGTAAATAGACGTTGGTACCCTTCTTGACGGTTCCAAGTTTGACTCTTCCCGAGACCGTGGAACGCCCTTCGTCTGCCGAATTGGCCAAGGGTAAGTATTTCCGAAGGTGCGCATATTTCATAGCTGATACTGTTTCGTAGCCAAGTTATCAGGGGTTGGGACGAGGGTGTTCCTCAGCTCTCCGTAGGCCAGAAGGCTAACCTCATCTGTACCCCTGACTATGGTATGCGAAGTTTCTTTCGTTGCAACAAATTAAACCTGACATCTATCAATTAGCCTACGGTGCGCGAGGTTTCCCCCCTGTTATTCCCCCCAACTCCACCCTCAAGTTCGAGGGTAAGTTTGCTCTTCGTCGACACTACGTACCTGACACTGATTTTTATTACAGTTGAGCTCCTCAAGGTCAACTAAAATTTATTGCGTAAATTAGTANATGGTCTTAAAAGTTAGGAAATCTGAATGATAGTGAAAGAAGAATTAAGTAGACGATGATATGAACGGTGTGGCGAATGCTTCTGAATGTTTCAAAATTGCATTGCTGCTGANCCAGTATATNATCAACAAGCTTTTCAGCATCATTCATTCGGCTTTAAAAGTCGTTCANTCNCAGTGATACTACTANNNNNNATNNNNANGNCTGTCNTTTTGTCNNCTNNCGTCNTCNNNGNNNNNCNNNNNNNN
112	Bt65, sensitive parent	none	2016-10-07	N/A	ZC8	NNNNNNTNNNNNNNNNGNNNNNNNGACTNNANGATTGCNANAGATATATCCATTANTAGTATCACTGTGGAGTGAACGACTTTTAAAGCCGAATGAATGATGCTGAAAAGCTTGTTGATTATATACTGGCTCAGCAGCAATGCAATTTTGAAACATTCAGAAGCATTCGCCACACCGTTCATATCATCGTCTACTTAATTCTTCTTTCACTATCATTCAGATTTCCTAACTTTTAAGACCATCTACTAATTTACGCAATAAATTTTAGTTGACCTTGAGGAGCTCAACTGTAATAAAAATCAGTGTCAGGTACGTAGTGTCGACGAAGAGCAAACTTACCCTCGAACTTGAGGGTGGAGTTGGGGGGAATAACAGGGGGGAAACCTCGCGCACCGTAGGCTAATTGATAGATGTCAGGTTTAATTTGTTGCAACGAAAGAAACTTCGCATACCATAGTCAGGGGTACAGATGAGGTTAGCCTTCTGGCCTACGGAGAGCTGAGGAACACCCTCGTCCCAACCCCTGATAACTTGGCTACGAAACAGTATCAGCTATGAAATATGCGCACCTTCGGAAATACTTACCCTTGGCCAATTCGGCAGACGAAGGGCGTTCCACGGTCTCGGGAAGAGTCAAACTTGGAACCGTCAAGAAGGGTACCAACGTCTATTTACATAGCAAAAAGTCGCCATCATGTCAGTGTTGCAAGTTCTCATCTCGAGATGCACAGGAAGCGGAGTTTAAGGACAACCCACAGTGGATAGTAACATTGTCTCCAGGCTGGGGGAAGGTCTTGCCGTCACCGGCGGAAATGTTCTGTTGAAGGCAAGAAAAATCAGTCAACATATCAGCACTGACGCTCAGATGCACTCCGGACCGATCGGTCACTAGGAGAAAGCAGAAGATACCAACCTCNACAGTAACACCCATTTTGATAGCTGTTGTAGTAAATTGACGGAGAGGCTGTCTAACGAGGGGGCGANNNGGTGGNGAGGATAGATCTGANNTGANANANAANNNANGAAAGTATTGCNGTCTCCGCTCCNNAAAGGGNGANGNANNAGTTGGGGNCCTTNNNNCGGNGGNGANNACNGNGGGAGGCGNNNTNNGNNNNNNNNNNNNNNNNNNNNNNNNNNNNNN
112	Bt65, sensitive parent	none	2016-12-02	N/A	ZC19	NNNNNNNNNNNNNNNNNNNNNNNNNGCGACCAAATNAAGAACTNTGATCATGTCTTCCCAAGCCCTCGACTCCGCCAAAGTTGCCTTCATTGAAGCTGCAATCGAACACGGCGTGCTTCTTTTCGGCAACTTTACCTTGAAGTCCGGCCGGTGAGCCATATCGAGCAATTCATAGTCAATCGAATCTGACGTGTGTCCAGTCAATCCCCTTACTTCTTCAATGCCGGTCTCCTTTACTCTTCATCACTTCTCTCAACTACGGCTCAGGCTTACGCCAAGGTACTTTCCTCTTCTAGGATTCCCGACTTTGACGTCCTCTTTGGCCCTGCTTACAAGGGTATCTCCTTGGCTGCTGTCTCCGCTGTAAGCCTTTACCAGCAGACCGGCAAAGATATCGGTTACTGCTACAACAGGAAGGAGAAGAAGGACGTAAGTCTGTCCTGACCAGTGCGACAGCGATTAGCTCATAGCCAGTAGCATGGTGAGGGCGGTACTATGGTCGGTGCACCTCTCAAGGGACGAATCGTCATCATCGATGATGTTCTCACCTCTGGCAAGGCCATTCGTGAAGCTATTGACATTCTCAAGGCCTCTCCTGAAGCGAAGCTCGTTGGAATTGTCCAGCTTGTCGACAGACAAGAGAAAGGCCAGAGCGGTAGCGGCAAGAGTACAGTACAGGAGGTTGAGGAAGAGTTCGGTGTGCCCGTCGAGCCTATCATTGGTTTGGATGATATCGTGAAGTACTTGGAAAGCTCTGGCAAGTGGGAAAAGGAGCTGCAAGAGGTCAGGAAGTACCGGGCGGAGTACGGTGTTCAGAGGTCTTAAAGGGTTTTCTTGGATGCAGGGGTTTAGGTCTCCCTAATTAACTTCTGCATATTACAGGTTTGTAAGCTTGTATCAAAAGGAATAGCGTTTTAAGTACNAAGGGAANCATATTGANNNNNANNNNGNNANNAAAANAANNNNNAAAN
112	Bt65, sensitive parent	none	2016-12-02	N/A	ZC20	NNNNNNNNNNNNNNNNNNNNNNNNNNNCTTTTGATACAAGCTTACAAACCTGTAATATGCAGAAGTTAATTAGGGAGACCTAAACCCCTGCATCCAAGAAAACCCTTTAAGACCTCTGAACACCGTACTCCGCCCGGTACTTCCTGACCTCTTGCAGCTCCTTTTCCCACTTGCCAGAGCTTTCCAAGTACTTCACGATATCATCCAAACCAATGATAGGCTCGACGGGCACACCGAACTCTTCCTCAACCTCCTGTACTGTACTCTTGCCGCTACCGCTCTGGCCTTTCTCTTGTCTGTCGACAAGCTGGACAATTCCAACGAGCTTCGCTTCAGGAGAGGCCTTGAGAATGTCAATAGCTTCACGAATGGCCTTGCCAGAGGTGAGAACATCATCGATGATGACGATTCGTCCCTTGAGAGGTGCACCGACCATAGTACCGCCCTCACCATGCTACTGGCTATGAGCTAATCGCTGTCGCACTGGTCAGGACAGACTTACGTCCTTCTTCTCCTTCCTGTTGTAGCAGTAACCGATATCTTTGCCGGTCTGCTGGTAAAGGCTTACAGCGGAGACAGCAGCCAAGGAGATACCCTTGTAAGCAGGGCCAAAGAGGACGTCAAAGTCGGGAATCCTAGAAGAGGAAAGTACCTTGGCGTAAGCCTGAGCCGTAGTTGAGAGAAGTGATGAAGAGTAAAGGAGACCGGCATTGAAGAAGTAAGGGGATTGACTGGACACACGTCAGATTCGATTGACTATGAATTGCTCGATATGGCTCACCGGCCGGACTTCAAGGTAAAGTTGCCGAAAAGAAGCACGCCGTGTTCGATTGCAGCTTCAATGAAGGCAACTTTGGCGGAGTCGAGGGCTTGGGAAGACATGATCAAGTTCTTATTTGGTCGCCGTTGTCGACAAGATCCAAAAAGACAATTNCNNNNNNNNNNNNNNNNGNNNNGNNNNNNNNNNANNNNNNGGGGNNNNNNGGNNNNANNANNANANCACNCANCNNNNNNGNNNNN
112	Bt65, sensitive parent	none	2016-12-08	N/A	SJP43	NNNNNNNNNNNNNNNNNNNNNNNCATCTTTNCCATTCNTTTTCCTTCCCCACTTCCTCTCCTGGCAGCCTCCATCCAAAGACAAAAAGAAATGCCGCACCCAACCACACTCAAGACATACGCCTCGCGCATTTCCCTGCATACCAACCCGACCGCCCAGCGGATTCTCACCATCATGGACCGCAAACGCACCAACCTGTGTGTGAGCGTCGACGTGACCAAGGCGGCTGAGGTTCTGGAGGTTGTTAGAAGGGTCGGAGCGAGCGTCTGTATGGTCAAGGTGCGTTCTATGTATAACAGGGGGACCAAAGATAAGAAACAGTGGGTGGGAACCAGGTAGCTGACTGTTTTGTTGGGGATTGAAATCTTTAGACGCACTGCGATATTATTGAAGACTTTACTCTCGAGTTTGCTGATGAGCTTGTCAAGCTTTCAAAGCAACTTGATTTCGTGATTTTCGAAGATCGCAAGTTTGCCGATATTGGTGAGACCCTTTTCAATTCCGACGCATTTGGTACATGGAAGCTAATATTGCTGCTCACAAATAGGCAACACGGTTTCCCTGCAGTACTCTTCCGGAACGCACAAAATCGCTTCGTGGTCAGACTTGACCAATGCCCATTCCGTCCCTGGTCCTGGTATCATCACCGGCCTTTCATCTATCGGTCTCCCGCTTGGACGTGCACTTTTGCTGCTTGCCAACATGTCTTCCAAAGGCGCGCTCGCTACTGGGGAATACACGAAACAAACTATGCGTATGGCGCGTGAAGCCGGCCGGGACTTTGTTGTCGGATTTATCGCTCAAGAGCGGGTAGACGAGGGAGAAGAAGGGGATTGGTTGATCATGTCCCCGGGGGTGGGGTTGGCCGCCAAGGGGGATAAGCTGGGGCAGCAGTATAGGACGCCGAAGGAAGTGGTGCTCGAAGCTGGCGCAGATGTGATTATCGTCGNACGAGGGATCTACGGAGTGCAAGGTGGGGAGGAGGCAGTCAAGGCGGAGGNGGAGAGGTATAGGGAGGAANGGTGGAAGGNNTATGANAGAGGTTGAAGGACAGTANATATAGTTGGGCAAACGANAAGCATGGGANNNNAANTGANNNTGANN
112	Bt65, sensitive parent	none	2016-12-08	N/A	SJP44	NNNNNNNNNNNNNNNNNNNNNNNNGAGGGCTTTGAAGTATAATATAGTCTAAAGGATTTCTATCTTTTGCTCCATCGCCTTGCAAGCCAGCCATAACGAAGCATTACAATTCGCTTCCACATTGCTCCACAGGAATACTGTCACAATTATACATGCCTTCAACGACCACAAGGACGTTGCACACCGACATTGGTTGTCGAGAATTGTAAAATGATAGGATATCAATACAGCACTGACTGATTACATCCATATCAACATACTCTATGTATTCATATTCACTTCTATCCCATGCTTCTCGTTTGCCCAACTATATCTACTGTCCCTTCAACCTCTCCTCATACGCCTTCCACCCTTCCTCCCTATACCTCTCCGCCTCCGCCTTGACTGCCTCCTCCCCACCTTGCACTCCGTAGATCCCTCGTCCGACGATAATCACATCTGCGCCAGCTTCGAGCACCACTTCCTTCGGCGTCCTATACTGCTGCCCCAGCTTATCCCCCTTGGCGGCCAACCCCACCCCCGGGGACATGATCAACCAATCCCCTTCTTCTCCCTCGTCTACCCGCTCTTGAGCGATAAATCCGACAACAAAGTCCCGGCCGGCTTCACGCGCCATACGCATAGTTTGTTTCGTGTATTCCCCAGTAGCGAGCGCGCCTTTGGAAGACATGTTGGCAAGCAGCAAAAGTGCACGTCCAAGCGGGAGACCGATAGATGAAAGGCCGGTGATGATACCAGGACCAGGGACGGAATGGGCATTGGTCAAGTCTGACCACGAAGCGATTTTGTGCGTTCCGGAAGAGTACTGCAGGGAAACCGTGTTGCCTATTTGTGAGCAGCAATATTAGCTTCCATGTACCAAATGCGTCGGAATTGAAAAGGGTCTCACCAATATCGGCAAACTTGCGATCTTCGAAAATCACGAAATCAAGTTGCTTTGAAAGCTTGACAAGCTCATCAGCAAACTCGAGAGTAAAGTCTTCAATAATATCGCAGTGCGTCTAAAGATTTCAATCCCCAACAAAACAGTCAGCTACCTGGTTCCCNNCCCACTNNNNNN
113	Bt81, sensitive parent	none	2016-10-07	N/A	ZC7	NNNNNNCNNNNTNNNNNNNNNNNNNNNGNCCNNCNACNTTNGTCCGTCACCCCTTTCCGGTAGCGGAGGACCTGCAATACTTTCCATTCTTCTTTCTTCTTCTTCATGTTCAGATCTATCCTCACCACCTCTCGCCCCCTCGTTAGACAGCCTCTCCGTCAATTTACTACAACAGCTATCAAAATGGGTGTTACTGTTGAGGTTGGTATCTTCTGCTTTCTCCTAGTGACCGATCGGTCCGGAGTGCATCTGAGCGTCAGTGCTGATATGTTGACTGATTTTTCTTGCCTTCAACAGAACATTTCCGCCGGTGACGGCAAGACCTTCCCCCAGCCTGGAGACAATGTTACTATCCACTGTGGGTTGTCCTTAAACTCCGCTTCCTGTGCATCTCGAGATGAGAACTTGCAACACTGACATGATGGCGACTTTTTGCTATGTAAATAGACGTTGGTACCCTTCTTGACGGTTCCAAGTTTGACTCTTCCCGAGACCGTGGAACGCCCTTCGTCTGCCGAATTGGCCAAGGGTAAGTATTTCCGAAGGTGCGCATATTTCATAGCTGATACTGTTTCGTAGCCAAGTTATCAGGGGTTGGGACGAGGGTGTTCCTCAGCTCTCCGTAGGCCAGAAGGCTAACCTCATCTGTACCCCTGACTATGGTATGCGAAGTTTCTTTCGTTGCAACAAATTAAACCTGACATCTATCAATTAGCCTACGGTGCGCGAGGTTTCCCCCCTGTTATTCCCCCCAACTCCACCCTCAAGTTCGAGGGTAAGTTTGCTCTTCGTCGACACTACGTACCTGACACTGATTTTTATTACAGTTGAGCTCCTCAAGGTCAACTAAAATTTATTGCGTAAATTAGTAGATGGTCTTAAAAGTTAGGAAATCTGAATGATAGTGAAAGAAGAATTAAGTAGACGATGATATGAACGGTGTGGCGAATGCTTCTGAATGTTTCAAAATTGCATTGCTGCTGAGCCAGTATATAATCAACAAGCTTTTCAGCATCATTCATTCGGCTTTAAAAGTCGTTCACTCNCAGTGATACTACTANGGNNATATCTTCNATGNCTTGTCNTTTTNGNCNTCTNGCGNCTNCNANGNNNCNACNNNNNAANNCTCNNNNNNNNNNNNANANAAAAANNANNNNNNNNNNNNANNNNNNNANNNN
113	Bt81, sensitive parent	none	2016-10-07	N/A	ZC8	NNNNNNNNNNNNNNNNNANNNNTGACNNNNNNATTGCNNAAGATATATCCATTAGTAGTATCACTGTGGAGTGAACGACTTTTAAAGCCGAATGAATGATGCTGAAAAGCTTGTTGATTATATACTGGCTCAGCAGCAATGCAATTTTGAAACATTCAGAAGCATTCGCCACACCGTTCATATCATCGTCTACTTAATTCTTCTTTCACTATCATTCAGATTTCCTAACTTTTAAGACCATCTACTAATTTACGCAATAAATTTTAGTTGACCTTGAGGAGCTCAACTGTAATAAAAATCAGTGTCAGGTACGTAGTGTCGACGAAGAGCAAACTTACCCTCGAACTTGAGGGTGGAGTTGGGGGGAATAACAGGGGGGAAACCTCGCGCACCGTAGGCTAATTGATAGATGTCAGGTTTAATTTGTTGCAACGAAAGAAACTTCGCATACCATAGTCAGGGGTACAGATGAGGTTAGCCTTCTGGCCTACGGAGAGCTGAGGAACACCCTCGTCCCAACCCCTGATAACTTGGCTACGAAACAGTATCAGCTATGAAATATGCGCACCTTCGGAAATACTTACCCTTGGCCAATTCGGCAGACGAAGGGCGTTCCACGGTCTCGGGAAGAGTCAAACTTGGAACCGTCAAGAAGGGTACCAACGTCTATTTACATAGCAAAAAGTCGCCATCATGTCAGTGTTGCAAGTTCTCATCTCGAGATGCACAGGAAGCGGAGTTTAAGGACAACCCACAGTGGATAGTAACATTGTCTCCAGGCTGGGGGAAGGTCTTGCCGTCACCGGCGGAAATGTTCTGTTGAAGGCAAGAAAAATCAGTCAACATATCAGCACTGACGCTCAGATGCACTCCGGACCGATCGGTCACTANGAGAAAGCAGAANATACCAACCTCAACAGTAACACCCATTTTGATAGCTGTTGTAGTAAATTGACGGAGAGGCTGTCTAACGAGGGGGCGANAGNNGNGAGGATAGATCTGAACATGAANAANAANAAANAANAATGGAAAGTNNTTGCNNTCTCNCTNCNGGAAAGGGNTGACGGACAGTTGGGGGCCCTNGACGGTGNGANACGNGAGCGANTTCNGNGCTCGTGANNNNNNNNNNNNNNNNAANNNNNNNNANNNNNNNNNN
113	Bt81, sensitive parent	none	2016-12-02	N/A	ZC19	NNNNNNNNNNNNNNNNNNNNNNNNNNNNGCGACCAAATAAGAACTTGATCATGTCTTCCCAAGCCCTCGACTCCGCCAAAGTTGCCTTCATTGAAGCTGCAATCGAACACGGCGTGCTTCTTTTCGGCAACTTTACCTTGAAGTCCGGCCGGTGAGCCATATCGAGCAATTCATAGTCAATCGAATCTGACGTGTGTCCAGTCAATCCCCTTACTTCTTCAATGCCGGTCTCCTTTACTCTTCATCACTTCTCTCAACTACGGCTCAGGCTTACGCCAAGGTACTTTCCTCTTCTAGGATTCCCGACTTTGACGTCCTCTTTGGCCCTGCTTACAAGGGTATCTCCTTGGCTGCTGTCTCCGCTGTAAGCCTTTACCAGCAGACCGGCAAAGATATCGGTTACTGCTACAACAGGAAGGAGAAGAAGGACGTAAGTCTGTCCTGACCAGTGCGACAGCGATTAGCTCATAGCCAGTAGCATGGTGAGGGCGGTACTATGGTCGGTGCACCTCTCAAGGGACGAATCGTCATCATCGATGATGTTCTCACCTCTGGCAAGGCCATTCGTGAAGCTATTGACATTCTCAAGGCCTCTCCTGAAGCGAAGCTCGTTGGAATTGTCCAGCTTGTCGACAGACAAGAGAAAGGCCAGAGCGGTAGCGGCAAGAGTACAGTACAGGAGGTTGAGGAAGAGTTCGGTGTGCCCGTCGAGCCTATCATTGGTTTGGATGATATCGTGAAGTACTTGGAAAGCTCTGGCAAGTGGGAAAAGGAGCTGCAAGAGGTCAGGAAGTACCGGGCGGAGTACGGTGTTCAGAGGTCTTAAAGGGTTTTCTTGGATGCAGGGGTTTAGGTCTCCCTAATTAACTTCTGCATATTACAGGTTTGTAAGCTTGTATCAAAAGGAATAGCGTTTTAAGTACAAGGAAGCATATTGANNNNNNNNNNNNNNNNNNNNNNNNNNNNNNNNNNNTNNNNNNNNNNNANNNNNNNTGNNNNNNNNATACCNTCTTNAANNGTCGTNNGGNCGGCCANNGATCCNCNNNANNAACNNATNNNNNGNTNNNGNTNN
113	Bt81, sensitive parent	none	2016-12-02	N/A	ZC20	NNNNNNNNNNNNNNNNNNNNNNGNNNCTTTTGATACAGGCTTACAAACCTGTAATATGCAGAAGTTGATTAGGGAGACCTAAACCCCTGCATCCAAGAAAACCCTTTAAGACCTCTGAACACCGTACTCCGCCCGGTACTTCCTGACCTCTTGCAGCTCCTTTTCCCACTTGCCAGAGCTTTCCAAGTACTTCACGATATCATCCAAACCAATGATAGGCTCGACGGGCACACCGAACTCTTCCTCAACCTCCTGTACGGTACTCTTGCCGCTACCGCTCTGGCCTTTCTCTTGTCTGTCGACAAGCTGGACAATTCCAACGAGCTTCGCTTCAGGAGAGGCCTTGAGAATGTCAATAGCTTCACGAATGGCCTTGCCAGAGGTGAGAACATCATCGATGATGACGATTCGTCCCTTGAGAGGTGCACCAACCATAGTACCGCCCTCACCATGCTGCTGGCTATGAGCTAATCGCTGTCGCACTGGTCAGGACAGACTTACGTCCTTCTTCTCCTTCCTGTTGTAGCAGTAACCGATATCTTTGCCGGTCTGCTGGTAAAGGCTTACAGCGGAGACAGCAGCCAAGGAGATACCCTTGTAAGCAGGGCCAAAGAGGACGTCAAAGTCGGGAATCCTAGAAGAGGAAAGTACCTTGGCGTAAGCCTGGGCCGTAGTTGAGAGAAGTGATGAAGAATAAAGGAGACCGGCATTGAAGAAGTAAGGGGATTGACTGGACACATGTCAGATTCGATTGGACTATGAATTGCTCGATATGGCTCACCGGCCGGACTTCAAGGTAAAGTTGCCGAAAAGAAGCACGCCGTGTTCGATTGCAGCTTCAATGAAGGCAATTTTGGCGGAGTCGAGGGCTTGGGAAGACATGATCAAGTTCTTATTTGGTCGCCGTTGTCGANAGATCCAAAAAGACATTNNNNNNNNNNNNNNNNNNNNNNNNNNNNNNNNNNAANNNNNNNANNTNNGNNNNNNNNNNNNCCNNNNCNCGNCNNN
113	Bt81, sensitive parent	none	2016-12-08	N/A	SJP43	NNNNNNNNNNNNNNNNNNNNNNNNATCTTTCCCNTTCNTTTTCCTTCCCCACTTCCTCTCCTGGCAGCCTCCATCCAAAGACAAAAAGAAATGCCGCACCCAACCACACTCAAGACATACGCCTCGCGCATTTCCCTGCATACCAACCCGACCGCCCAGCGGATTCTCACCATCATGGACCGCAAACGCACCAACCTGTGTGTGAGCGTCGACGTGACCAAGGCGGCTGAGGTTCTGGAGGTTGTTAGAAGGGTCGGAGCGAGCGTCTGTATGGTCAAGGTGCGTTCTATGTATAACAGGGGGACCAAAGATAAGAAACAGTGGGTGGGAACCAGGTAGCTGACTGTTTTGTTGGGGATTGAAATCTTTAGACGCACTGCGATATTATTGAAGACTTTACTCTCGAGTTTGCTGATGAGCTTGTCAAGCTTTCAAAGCAACTTGATTTCGTGATTTTCGAAGATCGCAAGTTTGCCGATATTGGTGAGACCCTTTTCAATTCCGACGCATTTGGTACATGGAAGCTAATATTGCTGCTCACAAATAGGCAACACGGTTTCCCTGCAGTACTCTTCCGGAACGCACAAAATCGCTTCGTGGTCAGACTTGACCAATGCCCATTCCGTCCCTGGTCCTGGTATCATCACCGGCCTTTCATCTATCGGTCTCCCGCTTGGACGTGCACTTTTGCTGCTTGCCAACATGTCTTCCAAAGGCGCGCTCGCTACTGGGGAATACACGAAACAAACTATGCGTATGGCGCGTGAAGCCGGCCGGGACTTTGTTGTCGGATTTATCGCTCAAGAGCGGGTAGACGAGGGAGAAGAAGGGGATTGGTTGATCATGTCCCCGGGGGTGGGGTTGGCCGCCAAGGGGGATAAGCTGGGGCAGCAGTATAGGACGCCGAAAGGAAGTGGTGCTCGAAGCTGGCGCANATGTGATTATCGTCGNACGAGGGATCTACGGAGTGCAAGGTGGGGAGGAGGCAGTCAAGGCGGAGGNGGAGAGGTATAGGGAGGAANGGTGGAANGCGTATGA
113	Bt81, sensitive parent	none	2018-03-13	N/A	SJP44	NNNNNNNNNNGNGGCGGANGANGGCTTTGAAGTATAATATAGTCTAAAGGATTTCTATCTTTTGCTCCATCGCCTTGCAAGCCAGCCATAACGAAGCATTACAATTCGCTTCCACATTGCTCCACAGGAATACTGTCACAATTATACATGCCTTCAACGACCACAAGGACGTTGCACACCGACATTGGTTGTCGAGAATTGTAAAATGATAGGATATCAATACAGCACTGACTGATTACATCCATATCAACATACTCTATGTATTCATATTCACTTCTATCCCATGCTTCTCGTTTGCCCAACTATATCTACTGTCCCTTCAACCTCTCCTCATACGCCTTCCACCCTTCCTCCCTATACCTCTCCGCCTCCGCCTTGACTGCCTCCTCCCCACCTTGCACTCCGTAGATCCCTCGTCCGACGATAATCACATCTGCGCCAGCTTCGAGCACCACTTCCTTCGGCGTCCTATACTGCTGCCCCAGCTTATCCCCCTTGGCGGCCAACCCCACCCCCGGGGACATGATCAACCAATCCCCTTCTTCTCCCTCGTCTACCCGCTCTTGAGCGATAAATCCGACAACAAAGTCCCGGCCGGCTTCACGCGCCATACGCATAGTTTGTTTCGTGTATTCCCCAGTAGCGAGCGCGCCTTTGGAAGACATGTTGGCAAGCAGCAAAAGTGCACGTCCAAGCGGGAGACCGATAGATGAAAGGCCGGTGATGATACCAGGACCAGGGACGGAATGGGCATTGGTCAAGTCTGACCACGAAGCGATTTTGTGCGTTCCGGAAGAGTACTGCAGGGAAACCGTGTTGCCTATTTGTGAGCAGCAATATTAGCTTCCATGTACCAAATGCGTCGGAATTGAAAAGGGTCTCACCAATATCGGCAAACTTGCGATCTTCGAAAATCACGAAATCAAGTTGCTTTGAAAGCTTGACAAGCTCATCAGCAAACTCGAGAGTAAAGTCTTCATAATATCGCAGTGCGTCTAAAGATTTCAATCCCCAACAAAACAGTCAGCTACCTGGTTCCCACCCACTGTTTCTNTCTTTGGTCCCCTGTNTACNTANANGCANCNNGACCNTACAGACGCTCGCTCGACCCTTCTAANACCTNCNGAACCTCANCNGCCNNGNNNNN
